## Supplementary material for "The BAF chromatin complex component SMARCC1 does not mediate GLI transcriptional repression of Hedgehog target genes in limb buds": Source Data 5 (part 1 of 3)

### Sheet: all DEA results
	baseMean	log2FoldChange	lfcSE	stat	pvalue	padj	symbol	chr	start	end	KWe279.TPM	KWe281.TPM	KWe283.TPM	KWe284.TPM
ENSMUSG00000036295	843.212	3.9684	0.213227	18.6112	2.60886e-77	3.91981e-73	Lrrn3	12	41501667	41536430	15.9135	13.6112	1.00045	0.871515
ENSMUSG00000055430	772.95	3.63231	0.210615	17.2463	1.19362e-66	8.9671e-63	Nap1l5	6	58882218	58884061	30.1323	39.6036	2.84635	2.71514
ENSMUSG00000001506	5292.5	2.33861	0.138891	16.8377	1.29172e-63	6.46936e-60	Col1a1	11	94827050	94843868	45.0886	58.4815	9.60938	10.7074
ENSMUSG00000021506	385.837	6.52691	0.444407	14.6868	7.83442e-49	2.9428e-45	Pitx1	13	55972864	55984005	14.855	10.3736	0.109728	0.164939
ENSMUSG00000044285	6799.41	-1.96051	0.141683	-13.8373	1.51767e-43	4.56059e-40	Ubb-ps	14	46321483	46322457	175.946	206.53	634.125	850.59
ENSMUSG00000071553	5351.26	-1.83513	0.139513	-13.1538	1.61785e-39	4.05136e-36	Cpa2	6	30541581	30564475	72.9655	91.679	260.558	323.953
ENSMUSG00000024529	433.411	3.18593	0.246938	12.9017	4.40004e-38	9.44437e-35	Lox	18	52649139	52662939	7.4982	6.33414	0.794954	0.714862
ENSMUSG00000048450	2994.58	-1.79887	0.144403	-12.4573	1.27627e-35	2.397e-32	Msx1	5	37977829	37981927	26.9976	27.7786	81.4584	108.946
ENSMUSG00000031616	6782.76	1.37967	0.112134	12.3038	8.64085e-35	1.44254e-31	Ednra	8	78389660	78451093	90.3362	102.336	36.5587	36.878
ENSMUSG00000061762	286.879	3.72445	0.309081	12.0501	1.93794e-33	2.91176e-30	Tac1	6	7554879	7565834	30.2722	24.4901	2.21425	1.89253
ENSMUSG00000031239	7331.07	1.36009	0.117024	11.6223	3.17647e-31	4.33877e-28	Itm2a	X	106440705	106446982	262.169	253.342	100.66	98.8171
ENSMUSG00000019880	1347.65	1.62985	0.143005	11.3971	4.32113e-30	5.41042e-27	Rspo3	10	29328412	29411863	24.8427	27.1332	7.5864	9.1383
ENSMUSG00000028080	4857.56	1.26099	0.111119	11.3481	7.57712e-30	8.75741e-27	Lrba	3	86131987	86689999	52.0183	51.4854	19.984	23.0429
ENSMUSG00000043753	367.736	3.24071	0.287925	11.2554	2.17791e-29	2.33736e-26	Dmrta1	4	89567673	89583009	5.45809	8.50726	0.695531	0.766575
ENSMUSG00000020251	500.701	2.58427	0.233685	11.0588	1.9877e-28	1.99101e-25	Glt8d2	10	82486267	82526484	16.2524	17.7321	3.1696	2.41689
ENSMUSG00000073209	155.55	4.7748	0.43592	10.9534	6.39957e-28	6.00959e-25	Klf14	6	30932958	30936013	3.3536	4.04567	0.118068	0.151018
ENSMUSG00000048349	381.481	3.83756	0.351059	10.9314	8.1598e-28	7.21183e-25	Pou4f1	14	104699112	104705435	20.0846	11.1263	1.02845	1.15921
ENSMUSG00000029231	22960.5	1.02656	0.0946464	10.8463	2.07664e-27	1.73342e-24	Pdgfra	5	75312953	75358876	161.771	173.385	79.4917	83.9586
ENSMUSG00000048582	372.186	-2.89296	0.269342	-10.7408	6.54607e-27	5.17656e-24	Gja3	14	57271917	57295557	2.48075	2.71936	15.4164	23.1981
ENSMUSG00000067818	1669.41	1.69487	0.158009	10.7264	7.64841e-27	5.74587e-24	Myl9	2	156617340	156623578	102.849	90.6374	30.2572	29.1538
ENSMUSG00000027832	322.033	2.60618	0.243944	10.6835	1.21608e-26	8.70077e-24	Ptx3	3	66127331	66133226	11.0963	12.5459	1.963	1.88517
ENSMUSG00000029775	10392.7	1.13667	0.106886	10.6344	2.0605e-26	1.40722e-23	Klhdc10	6	30401867	30455178	94.974	109.588	43.669	48.7808
ENSMUSG00000051243	340.795	3.42654	0.322744	10.6169	2.48679e-26	1.62453e-23	Islr2	9	58103580	58111602	7.18288	4.6173	0.576992	0.517851
ENSMUSG00000000247	1701.6	-2.11213	0.199087	-10.6091	2.70401e-26	1.69283e-23	Lhx2	2	38229293	38259745	8.26141	10.6411	32.4291	49.2169
ENSMUSG00000032481	11229.2	-1.45861	0.138472	-10.5336	6.04908e-26	3.6355e-23	Smarcc1	9	109946776	110069246	46.1641	38.3538	111.997	119.577
ENSMUSG00000020601	1785.02	-1.41563	0.137295	-10.3109	6.29278e-25	3.55107e-22	Trib2	12	15841728	15866923	8.76546	8.12725	21.1578	23.7602
ENSMUSG00000032332	2080.56	1.67325	0.162302	10.3095	6.38129e-25	3.55107e-22	Col12a1	9	79506273	79626113	10.5637	13.9873	3.85385	3.7601
ENSMUSG00000032179	1252.9	1.65826	0.162878	10.181	2.41048e-24	1.29348e-21	Bmp5	9	75682646	75807592	20.7539	18.0957	6.03355	6.21973
ENSMUSG00000063804	4636.38	1.46297	0.146116	10.0124	1.34425e-23	6.96458e-21	Lin28b	10	45252716	45362491	43.5032	58.1241	17.496	19.0536
ENSMUSG00000078302	208.011	7.69862	0.772533	9.96543	2.15943e-23	1.08151e-20	Foxd1	13	98490750	98495813	3.17333	3.48013	0.007729	0.024562
ENSMUSG00000031383	5202.94	-1.03553	0.106314	-9.74038	2.02801e-22	9.82933e-20	Dusp9	X	72683025	72687120	41.6099	46.029	86.354	92.0897
ENSMUSG00000068122	1133.64	1.52643	0.157165	9.71225	2.67379e-22	1.25543e-19	Agtr2	X	21350783	21355403	19.5986	23.889	7.26084	7.71987
ENSMUSG00000055435	726.825	2.12743	0.219888	9.67509	3.8477e-22	1.75187e-19	Maf	8	116409681	116434533	7.12104	10.4288	1.80815	2.17845
ENSMUSG00000115302	407.083	3.15481	0.328974	9.58984	8.82223e-22	3.89865e-19	Gm49394	7	142204506	142223679	3.66974	7.04477	0.624611	0.558139
ENSMUSG00000025491	368.394	-2.24864	0.234628	-9.58382	9.3518e-22	4.0146e-19	Ifitm1	7	140547134	140549738	9.49309	8.99341	38.498	49.3249
ENSMUSG00000068428	284.281	4.12118	0.431132	9.55897	1.18934e-21	4.96383e-19	Gmnc	16	26732303	26810402	8.1354	3.68997	0.291175	0.393806
ENSMUSG00000057722	334.584	2.52633	0.264584	9.54829	1.31852e-21	5.35427e-19	Lepr	4	101574601	101672549	4.84872	3.89451	0.783928	0.723751
ENSMUSG00000032852	226.226	-3.54486	0.373524	-9.49029	2.30392e-21	9.10956e-19	Rspo4	2	151684847	151716588	0.595806	0.455577	4.45887	7.91504
ENSMUSG00000051367	1241.75	1.61244	0.174114	9.26085	2.02805e-20	7.81319e-18	Six1	12	73086789	73100661	22.1472	29.015	8.41071	8.14428
ENSMUSG00000000094	968.089	1.71464	0.185206	9.25801	2.08268e-20	7.82308e-18	Tbx4	11	85777248	85806923	15.5371	19.3267	4.52192	6.0671
ENSMUSG00000022330	2627.91	1.50296	0.162779	9.23316	2.62775e-20	9.62973e-18	Osr2	15	35296244	35303451	70.9792	98.2902	28.0796	31.1208
ENSMUSG00000032796	831.16	-1.63597	0.177466	-9.21849	3.01307e-20	1.07789e-17	Lama1	17	68004254	68129642	2.12816	1.95054	5.64797	7.04335
ENSMUSG00000079679	371.596	-3.12376	0.342898	-9.10989	8.24652e-20	2.88149e-17	Vwde	6	13156298	13224964	0.700329	0.459677	6.10436	3.926
ENSMUSG00000079042	531.065	2.84275	0.313553	9.06626	1.23174e-19	4.2061e-17	Apela	8	65481069	65489988	36.5237	56.1294	7.91366	4.70999
ENSMUSG00000032261	2193.87	1.2212	0.135254	9.02893	1.73358e-19	5.78822e-17	Sh3bgrl2	9	83430380	83520854	25.3475	23.4355	10.2634	10.5519
ENSMUSG00000032011	157.479	3.6387	0.405752	8.9678	3.02508e-19	9.88084e-17	Thy1	9	43954681	43959876	5.59371	7.01217	0.637102	0.355649
ENSMUSG00000031665	3378.59	-1.23998	0.138327	-8.96408	3.12871e-19	1.00019e-16	Sall1	8	89753863	89770790	12.5297	13.2355	26.1928	34.5642
ENSMUSG00000063415	8684.94	-1.4102	0.157755	-8.93916	3.9213e-19	1.22745e-16	Cyp26b1	6	84548396	84570890	35.1848	39.1717	79.9476	117.691
ENSMUSG00000034435	528.323	1.77784	0.200458	8.86888	7.38836e-19	2.26551e-16	Tmem30b	12	73590176	73593166	9.70792	12.0459	3.02742	3.26643
ENSMUSG00000049235	106.129	-4.25007	0.4794	-8.8654	7.62288e-19	2.29068e-16	Gm7324	14	43935285	43952835	0.200198	0.304188	4.74498	4.80956
ENSMUSG00000033981	593.413	1.66702	0.190452	8.75295	2.07851e-18	6.12345e-16	Gria2	3	80588757	80710142	5.87548	6.49025	2.00495	1.85213
ENSMUSG00000069171	377.557	2.21347	0.253816	8.72077	2.76315e-18	7.98392e-16	Nr2f1	13	78337092	78347876	9.36926	12.5452	1.97997	2.7261
ENSMUSG00000025921	1254.73	1.28008	0.149376	8.56953	1.03911e-17	2.94579e-15	Rdh10	1	16175998	16203958	19.8787	20.9555	8.55674	8.11567
ENSMUSG00000047686	122.485	3.50308	0.409475	8.55503	1.17834e-17	3.27862e-15	Rtl3	X	105880688	105884250	2.8003	2.44326	0.211097	0.250655
ENSMUSG00000031285	3402.26	1.23084	0.144497	8.51813	1.62149e-17	4.42963e-15	Dcx	X	142638838	142716307	18.493	22.9832	7.78801	9.80233
ENSMUSG00000040856	2814.89	1.77616	0.21001	8.45753	2.73095e-17	7.32724e-15	Dlk1	12	109418749	109429262	86.8687	144.467	33.6386	32.9965
ENSMUSG00000036169	867.048	1.93824	0.230877	8.39511	4.65439e-17	1.22688e-14	Sostdc1	12	36364138	36368451	30.2208	31.8907	9.46608	6.49699
ENSMUSG00000025969	25377.3	1.23102	0.147622	8.339	7.49227e-17	1.94089e-14	Nrp2	1	62742444	62857854	157.816	208.012	67.7683	87.3291
ENSMUSG00000019230	5733.14	-1.40204	0.168996	-8.2963	1.074e-16	2.73507e-14	Lhx9	1	138752924	138776315	32.4391	33.2081	68.749	105.08
ENSMUSG00000016386	1675.89	1.29985	0.157	8.27926	1.23942e-16	3.1037e-14	Mpped2	2	106523614	106698701	47.3143	49.2263	16.5903	22.5853
ENSMUSG00000030067	1855.96	1.21847	0.148221	8.22066	2.02383e-16	4.98493e-14	Foxp1	6	98902299	99499682	20.7313	24.8087	9.93071	9.43318
ENSMUSG00000022619	281.227	2.36443	0.288736	8.1889	2.63632e-16	6.38882e-14	Mapk8ip2	15	89338116	89348671	2.38625	3.29253	0.453672	0.645147
ENSMUSG00000062327	490.129	3.02007	0.37132	8.13335	4.17592e-16	9.95923e-14	T	17	8653255	8661328	32.2455	14.1694	2.69209	3.0596
ENSMUSG00000036446	764.239	1.31374	0.161706	8.12421	4.50294e-16	1.05714e-13	Lum	10	97400990	97408565	17.1509	18.2349	6.90804	7.23314
ENSMUSG00000036523	1791.77	-1.33357	0.165644	-8.05087	8.22084e-16	1.90028e-13	Greb1	12	16720616	16850887	6.72643	5.9111	13.7552	18.1267
ENSMUSG00000030022	1140.18	1.32992	0.165865	8.01804	1.07447e-15	2.44604e-13	Adamts9	6	92749680	92920473	7.5055	9.43833	3.34535	3.32789
ENSMUSG00000022548	445.653	1.58478	0.198091	8.0003	1.24121e-15	2.78347e-13	Apod	16	31115010	31133626	25.3228	26.4404	8.09008	9.08501
ENSMUSG00000031137	178.498	-2.45575	0.308104	-7.97051	1.58015e-15	3.49143e-13	Fgf13	X	58107505	58613431	1.12547	1.06039	5.72049	6.26686
ENSMUSG00000049100	2073.63	1.06451	0.133957	7.94669	1.91567e-15	4.17145e-13	Pcdh10	3	45332833	45390058	17.5263	16.4729	7.4972	8.71985
ENSMUSG00000022425	1507	1.17858	0.148394	7.94221	1.98616e-15	4.26315e-13	Enpp2	15	54702297	54816288	23.345	27.4772	10.0385	12.3092
ENSMUSG00000032047	2869.28	1.00787	0.127254	7.92011	2.373e-15	5.02173e-13	Acat1	9	53491822	53521682	43.434	47.1597	22.806	21.8543
ENSMUSG00000053368	103.152	3.55662	0.450116	7.90156	2.75425e-15	5.74757e-13	Rxfp2	5	149942140	150005649	3.39172	3.92118	0.345939	0.267289
ENSMUSG00000024245	657.04	1.37134	0.1739	7.88582	3.12486e-15	6.43164e-13	Tmem178	17	81252061	81309245	21.1977	22.9017	8.47146	8.44506
ENSMUSG00000022245	238.507	11.3503	1.46627	7.74089	9.87199e-15	2.00441e-12	Skor1	9	63045452	63056243	4.6571	5.13321	0	0
ENSMUSG00000024521	11301.7	0.984907	0.127391	7.73139	1.0638e-14	2.13115e-12	Pmaip1	18	66591604	66598636	224.958	225.273	98.2937	128.956
ENSMUSG00000075334	312.011	-2.29221	0.297605	-7.70218	1.3376e-14	2.6444e-12	Rprm	2	53974105	53975564	2.30064	3.27244	15.2096	11.6236
ENSMUSG00000081534	1918.95	0.964538	0.125393	7.69215	1.44682e-14	2.82318e-12	Slc48a1	15	97676401	97690573	35.5758	35.5855	17.6176	18.6405
ENSMUSG00000027827	87.0902	3.66018	0.479247	7.63734	2.21748e-14	4.27148e-12	Kcnab1	3	64856617	65285644	1.81786	2.00426	0.146464	0.153802
ENSMUSG00000057530	2418.51	-1.01005	0.132432	-7.62693	2.40416e-14	4.57247e-12	Ece1	4	137589548	137692540	29.5226	32.0625	63.0289	59.9048
ENSMUSG00000042514	116.924	3.11998	0.409847	7.61255	2.68746e-14	5.04739e-12	Klhl14	18	21683434	21787775	1.85782	1.87996	0.163357	0.267825
ENSMUSG00000028078	793.853	1.29718	0.17133	7.57123	3.69719e-14	6.85805e-12	Dclk2	3	86693458	86828159	6.90885	6.66948	2.46486	3.05349
ENSMUSG00000022367	2321.79	1.00755	0.133291	7.55903	4.06093e-14	7.44091e-12	Has2	15	56529023	56557935	30.2233	27.6743	13.7307	14.9534
ENSMUSG00000026828	387.278	-1.78188	0.235953	-7.55184	4.29167e-14	7.76896e-12	Galnt5	2	57887896	57935872	1.33715	1.59828	4.27724	5.79127
ENSMUSG00000046449	368.95	1.70072	0.225684	7.53583	4.85239e-14	8.67943e-12	Nexmif	X	103121040	103244791	1.99277	1.894	0.528649	0.665484
ENSMUSG00000022197	761.605	-1.55126	0.206534	-7.51092	5.8712e-14	1.03782e-11	Pdzd2	15	12359797	12740010	1.71065	1.60048	3.97414	5.75654
ENSMUSG00000032232	2691.04	1.1107	0.149066	7.45108	9.25794e-14	1.61745e-11	Cgnl1	9	71533791	71678884	20.4508	17.8121	7.93755	9.76922
ENSMUSG00000059588	697.011	1.29036	0.174163	7.40895	1.27304e-13	2.19855e-11	Calcrl	2	84160970	84255755	12.2347	14.2976	5.31519	5.44378
ENSMUSG00000044461	979.064	-1.0949	0.147879	-7.40402	1.32121e-13	2.25582e-11	Shisa2	14	59862757	59869109	7.74131	8.09262	15.9376	17.7098
ENSMUSG00000053166	133.36	2.71469	0.371201	7.31325	2.60752e-13	4.40203e-11	Cdh22	2	164953427	165076773	2.05526	2.61842	0.307614	0.402369
ENSMUSG00000043099	355.309	2.38017	0.326053	7.29995	2.87884e-13	4.80606e-11	Hic1	11	75055391	75060345	6.49144	8.8222	1.82346	1.05652
ENSMUSG00000025867	1020.58	1.17253	0.162362	7.22171	5.13389e-13	8.47656e-11	Cplx2	13	54519162	54531730	8.61986	10.5742	4.14181	4.30044
ENSMUSG00000021469	1362.15	-1.68472	0.23364	-7.21078	5.56341e-13	9.0859e-11	Msx2	13	53620920	53627110	13.3467	8.53295	36.3627	33.7714
ENSMUSG00000038560	1694.82	-1.51121	0.20973	-7.20549	5.78372e-13	9.34413e-11	Sp6	11	96904220	96915560	9.67216	7.29292	26.3754	21.6169
ENSMUSG00000034168	1817.76	1.01607	0.1419	7.1605	8.03852e-13	1.28488e-10	Irf2bpl	12	86927475	86931572	22.5183	23.587	9.98092	12.7664
ENSMUSG00000028125	272.17	-1.76324	0.247613	-7.12097	1.07173e-12	1.69502e-10	Abca4	3	121838092	121973772	1.06075	1.02698	3.41989	3.64504
ENSMUSG00000002633	760.289	-1.57359	0.221974	-7.08905	1.35034e-12	2.11343e-10	Shh	5	28661813	28672254	4.59203	6.37683	17.5337	14.6365
ENSMUSG00000056947	3797.37	0.950545	0.134355	7.07487	1.49592e-12	2.31714e-10	Mab21l1	3	55689931	55692422	72.8549	84.3061	41.6907	38.7985
ENSMUSG00000028289	2578.66	0.892083	0.12691	7.02928	2.07604e-12	3.1829e-10	Epha7	4	28813131	28967499	22.3862	24.5803	12.709	12.3859
ENSMUSG00000001864	4450.21	-0.813826	0.116355	-6.99433	2.66533e-12	4.0451e-10	Aif1l	2	31840151	31863454	42.5637	49.0018	74.1956	85.8943
ENSMUSG00000049929	2142.15	0.931152	0.133228	6.98916	2.76531e-12	4.15489e-10	Lpar4	X	105964231	105977506	34.0049	39.1836	19.1064	18.93
ENSMUSG00000027610	966.062	1.11068	0.160225	6.93199	4.14948e-12	6.17286e-10	Gss	2	155405101	155434730	24.593	25.8388	10.2993	12.9905
ENSMUSG00000039137	855.638	-1.18155	0.170672	-6.9229	4.42493e-12	6.5181e-10	Whrn	4	63333147	63414228	7.03356	8.4415	15.7506	19.1772
ENSMUSG00000033016	524.434	-1.53511	0.224279	-6.84464	7.66704e-12	1.10767e-09	Nfatc1	18	80649420	80756286	2.1749	1.90859	4.94538	6.9128
ENSMUSG00000040187	108.557	3.55245	0.519008	6.8447	7.66381e-12	1.10767e-09	Arntl2	6	146697553	146735027	4.48709	2.62827	0.393422	0.213675
ENSMUSG00000070802	566.157	1.2454	0.182056	6.84075	7.87801e-12	1.12731e-09	Pnma8b	7	16678607	16682753	6.00803	6.71463	2.48489	2.85446
ENSMUSG00000052396	905.725	-2.00425	0.294774	-6.79927	1.05149e-11	1.49044e-09	Mogat2	7	98868291	98887826	4.88737	9.98148	23.9977	35.228
ENSMUSG00000031595	477.071	1.44458	0.212619	6.79424	1.08882e-11	1.52893e-09	Pdgfrl	8	41379249	41443822	17.5934	15.5116	6.1715	5.91706
ENSMUSG00000038894	3101	0.753856	0.111004	6.79128	1.11145e-11	1.53206e-09	Irs2	8	11034681	11058458	20.945	21.8828	12.0968	13.1604
ENSMUSG00000050700	201.181	-1.95358	0.287625	-6.79212	1.10499e-11	1.53206e-09	Emilin3	2	160748357	160754248	0.839706	0.787099	2.85827	3.42795
ENSMUSG00000032375	1800.3	1.39691	0.207311	6.73826	1.60298e-11	2.18952e-09	Aph1b	9	66682484	66702772	15.1434	24.424	7.07217	7.80113
ENSMUSG00000021867	437.412	1.35766	0.202633	6.7001	2.08281e-11	2.8193e-09	NA	NA	NA	NA	NA	NA	NA	NA
ENSMUSG00000113255	78.2827	-4.63447	0.692499	-6.69238	2.19567e-11	2.94552e-09	Tes3-ps	13	49646794	49650065	0.080335	0.086524	2.79138	1.20353
ENSMUSG00000007097	241.073	-2.22686	0.335447	-6.63848	3.16938e-11	4.21415e-09	Atp1a2	1	172099276	172125631	0.474251	0.654664	1.95017	3.34128
ENSMUSG00000036466	208.021	1.90849	0.288206	6.62194	3.54505e-11	4.67232e-09	Megf11	9	64292908	64616487	2.02693	2.39554	0.510354	0.661551
ENSMUSG00000045672	994.625	-0.998169	0.150892	-6.61512	3.71241e-11	4.85035e-09	Col27a1	4	63132241	63253228	4.71409	4.97394	9.56372	9.64754
ENSMUSG00000027508	989.68	1.00218	0.152074	6.59007	4.39612e-11	5.69411e-09	Pag1	3	9752539	9898739	5.39233	6.1737	2.77332	2.95828
ENSMUSG00000018604	1639.2	-1.31555	0.200227	-6.57027	5.02227e-11	6.44954e-09	Tbx3	5	119808734	119822789	6.21343	8.41285	19.8712	15.9949
ENSMUSG00000037892	11805.3	0.697058	0.106114	6.56893	5.06788e-11	6.45295e-09	Pcdh18	3	49697745	49711774	100.972	116.754	63.2954	70.1416
ENSMUSG00000054452	5692.71	-0.715666	0.10906	-6.56212	5.30463e-11	6.69766e-09	Tle5	10	81395322	81402196	157.734	180.281	263.781	287.638
ENSMUSG00000036022	1189.5	0.909408	0.138763	6.55367	5.6139e-11	7.02908e-09	Fam122b	X	52332292	52358682	17.0836	17.7514	8.80757	9.63964
ENSMUSG00000025576	63.1324	-3.53644	0.541822	-6.52693	6.71293e-11	8.33568e-09	Rbfox3	11	118380588	118802423	0.127395	0.150217	1.56556	1.6378
ENSMUSG00000027962	5825.38	0.785347	0.120522	6.5162	7.21117e-11	8.88097e-09	Vcam1	3	115903598	115923337	78.1159	79.4317	40.4681	50.7388
ENSMUSG00000024827	1137.54	-1.13756	0.174622	-6.51443	7.29681e-11	8.91338e-09	Gldc	19	30075847	30152829	5.51956	7.44712	13.2216	15.0853
ENSMUSG00000067276	40057.2	0.837094	0.128857	6.49629	8.23222e-11	9.97493e-09	Capn6	X	142585227	142610410	444.316	559.02	252.112	306.438
ENSMUSG00000022610	542.802	-1.32772	0.205815	-6.45102	1.111e-10	1.33542e-08	Mapk12	15	89014787	89024906	5.70772	7.6216	15.5031	17.7434
ENSMUSG00000024600	140.67	-2.28418	0.35532	-6.42851	1.2886e-10	1.5366e-08	Slc27a6	18	58689329	58745845	0.779993	0.595661	3.09853	3.60025
ENSMUSG00000052911	1517.04	0.881401	0.137242	6.42224	1.34288e-10	1.58872e-08	Lamb2	9	108356935	108367729	23.33	26.6651	13.2708	13.6588
ENSMUSG00000014361	2416.72	0.782487	0.121956	6.41615	1.39762e-10	1.64056e-08	Mertk	2	128540876	128644814	25.9713	28.5663	14.5758	16.9826
ENSMUSG00000034205	1238.71	-0.981148	0.152979	-6.41362	1.42101e-10	1.65509e-08	Loxl2	14	69846517	69933283	4.72239	5.81496	9.99761	10.6368
ENSMUSG00000052516	7150.08	0.747954	0.116652	6.41184	1.43772e-10	1.66167e-08	Robo2	16	73688727	74208713	103.383	123.158	62.6467	71.4132
ENSMUSG00000040310	1314.57	-1.57411	0.24676	-6.37912	1.78106e-10	2.04278e-08	Alx4	2	93472729	93511684	2.98972	5.35771	10.5365	14.1251
ENSMUSG00000028036	87.0008	2.90595	0.45564	6.37772	1.79739e-10	2.04589e-08	Ptgfr	3	151502139	151543267	0.961637	1.28663	0.164971	0.13019
ENSMUSG00000074971	1248.02	1.07288	0.168748	6.35789	2.04547e-10	2.31076e-08	Fibin	2	110191262	110193528	25.9899	32.7094	12.2654	15.5032
ENSMUSG00000043004	3834.04	0.713407	0.112687	6.33086	2.438e-10	2.73365e-08	Gng2	14	19922627	20027695	55.5626	62.1749	33.4541	37.9494
ENSMUSG00000000782	2019.18	-0.858185	0.135612	-6.32824	2.47974e-10	2.75986e-08	Tcf7	11	52143198	52174158	22.418	21.2161	36.0013	42.9158
ENSMUSG00000018500	175.908	-1.94443	0.309145	-6.28969	3.18093e-10	3.51422e-08	Adora2b	11	62139810	62157279	1.62541	1.4025	5.34027	6.29594
ENSMUSG00000041548	695.544	-1.31199	0.209547	-6.26108	3.82315e-10	4.19291e-08	Hspb8	5	116546550	116560923	9.02978	6.90421	19.537	19.8995
ENSMUSG00000054196	298.925	1.52712	0.243972	6.25938	3.86514e-10	4.20824e-08	Cthrc1	15	38940327	38950516	17.3971	18.7159	6.52985	5.87933
ENSMUSG00000035847	1605.43	0.837965	0.133899	6.25818	3.89494e-10	4.21017e-08	Ids	X	69386675	69408690	17.0401	18.6895	9.88462	9.95315
ENSMUSG00000052504	952.014	-1.14073	0.182543	-6.24908	4.12873e-10	4.43101e-08	Epha3	16	63363897	63684538	4.40305	3.7599	7.94834	10.0534
ENSMUSG00000037206	1545.21	0.831372	0.134096	6.19981	5.65318e-10	6.02405e-08	Islr	9	58063551	58111589	33.2579	33.5692	17.2358	20.1823
ENSMUSG00000055235	1217.61	-1.01516	0.163842	-6.19594	5.79397e-10	6.1306e-08	Wdr86	5	24916736	24935725	11.0572	9.87904	18.8618	23.4233
ENSMUSG00000024232	1935.51	-1.18809	0.191953	-6.1895	6.03539e-10	6.34138e-08	Bambi	18	3507923	3516404	9.69323	7.57361	20.9635	18.0913
ENSMUSG00000052387	200.175	1.93292	0.312987	6.17571	6.58683e-10	6.87271e-08	Trpm3	19	22116410	22972774	2.29706	1.82178	0.541524	0.535789
ENSMUSG00000020528	2286.68	0.777792	0.126124	6.1669	6.96427e-10	7.21642e-08	Prpsap2	11	61620476	61652914	65.9258	73.9964	40.2638	40.685
ENSMUSG00000030351	475.739	-1.91619	0.311494	-6.15163	7.66909e-10	7.89234e-08	Tspan11	6	127864552	127930940	2.03514	4.0924	9.70741	13.1704
ENSMUSG00000026796	2390.03	-0.755762	0.122899	-6.14946	7.77495e-10	7.94684e-08	Niban2	2	32766126	32815266	15.9415	16.1541	26.7583	27.0656
ENSMUSG00000025219	1761.83	-1.11943	0.182632	-6.1294	8.82107e-10	8.95517e-08	Fgf8	19	45725237	45731354	53.7202	45.5669	115.752	98.1774
ENSMUSG00000027985	2187.33	-0.920326	0.150339	-6.12168	9.25918e-10	9.33686e-08	Lef1	3	130904120	131018005	18.953	16.2867	30.517	36.0715
ENSMUSG00000023232	994.416	-1.22391	0.202831	-6.03413	1.59818e-09	1.60084e-07	Serinc2	4	130147288	130172998	13.4318	12.1117	24.0948	35.7399
ENSMUSG00000100642	320.815	-1.45987	0.24243	-6.02181	1.72477e-09	1.7162e-07	Gm28230	2	74557072	74578262	1.79629	1.642	4.87767	4.51132
ENSMUSG00000026188	282.596	1.44124	0.239547	6.01651	1.78219e-09	1.75642e-07	Tmem169	1	72323528	72342263	5.65233	6.2757	2.16099	2.19826
ENSMUSG00000047793	914.97	-1.69866	0.28236	-6.01593	1.78857e-09	1.75642e-07	Sned1	1	93163563	93228787	2.56908	1.51541	5.2783	8.05993
ENSMUSG00000053025	216.231	-1.86774	0.311042	-6.0048	1.91571e-09	1.86906e-07	Sv2b	7	74764642	74959010	1.19369	1.00615	4.42262	3.55896
ENSMUSG00000038305	1071.15	1.24944	0.208537	5.99143	2.08e-09	2.01626e-07	Spats2l	1	57813321	57987553	25.8863	24.7539	12.0481	8.99331
ENSMUSG00000031539	330.228	1.35982	0.227	5.99037	2.09368e-09	2.01651e-07	Ap3m2	8	23277370	23295638	4.87622	5.54952	1.84645	2.19432
ENSMUSG00000023809	1530.73	-0.786728	0.131499	-5.98277	2.19376e-09	2.09944e-07	Rps6ka2	17	7437514	7570714	7.6502	7.67158	12.4214	13.8924
ENSMUSG00000069919	20463.6	0.921915	0.154351	5.97283	2.33166e-09	2.21729e-07	Hba-a1	11	32233511	32234465	1831.61	1832.5	782.541	1154.23
ENSMUSG00000070469	129.515	2.66402	0.44796	5.94701	2.73077e-09	2.58049e-07	Adamtsl3	7	81984902	82263658	1.93262	1.08189	0.266957	0.203818
ENSMUSG00000021217	791.012	0.950505	0.160151	5.93504	2.9377e-09	2.75869e-07	Tshz3	7	36397543	36472978	8.00521	7.94859	3.87907	4.34117
ENSMUSG00000040663	385.486	-1.34091	0.226117	-5.93014	3.02681e-09	2.8247e-07	Clcf1	19	4264292	4273544	3.12529	3.13257	6.80046	9.03495
ENSMUSG00000021071	64.5473	3.40219	0.574451	5.92251	3.17069e-09	2.94072e-07	Trim9	12	70291307	70394388	1.03192	1.46524	0.147921	0.091806
ENSMUSG00000031391	86.6388	-2.70668	0.459398	-5.8918	3.82001e-09	3.50803e-07	L1cam	X	72897384	72939711	0.229876	0.156669	1.33648	1.17259
ENSMUSG00000032717	1166.89	-0.889629	0.151004	-5.89141	3.82906e-09	3.50803e-07	Mdfi	17	48126253	48145616	31.396	37.6772	59.804	67.2887
ENSMUSG00000032815	1724.5	0.760055	0.129333	5.87674	4.18417e-09	3.81013e-07	Fanca	8	123995039	124045315	33.1805	33.3994	18.1843	20.98
ENSMUSG00000082160	49.716	9.08819	1.55091	5.85992	4.63088e-09	4.19151e-07	Gm11578	1	60631410	60631868	11.6429	17.9999	0	0
ENSMUSG00000024349	1091.33	-0.832461	0.142641	-5.83607	5.34471e-09	4.80864e-07	Sting1	18	35866732	35873607	20.1558	21.5493	35.6443	38.1639
ENSMUSG00000047013	383.175	-1.57512	0.271495	-5.80165	6.56641e-09	5.87263e-07	Fbxo41	6	85446556	85479976	0.766998	1.27897	2.81709	3.21699
ENSMUSG00000027750	231.961	2.21716	0.383849	5.77612	7.64411e-09	6.79602e-07	Postn	3	54268530	54298458	5.37106	4.94977	1.46879	0.722572
ENSMUSG00000023964	76.8598	2.77012	0.479801	5.77348	7.76524e-09	6.8631e-07	Calcr	6	3685680	3764714	1.35675	1.67135	0.237081	0.197723
ENSMUSG00000027525	175.608	-2.21167	0.384601	-5.75057	8.89432e-09	7.79468e-07	Phactr3	2	177760768	177980285	0.576617	1.13467	3.27134	4.5992
ENSMUSG00000034463	518.779	-1.1456	0.199234	-5.75003	8.92302e-09	7.79468e-07	Scara3	14	66156843	66191384	3.04885	3.12514	7.05309	6.48483
ENSMUSG00000027298	1980.51	-0.747598	0.130591	-5.72474	1.03593e-08	8.99704e-07	Tyro3	2	119628214	119648585	12.2851	13.9539	20.1609	23.6699
ENSMUSG00000035697	688.568	-0.947023	0.165671	-5.71629	1.08873e-08	9.40128e-07	Arhgap45	10	79852487	79867306	4.39881	4.54517	8.17148	8.98317
ENSMUSG00000022112	123.272	2.35365	0.412307	5.7085	1.13978e-08	9.78582e-07	Gpc5	14	115329647	116762591	2.95261	5.06728	0.706071	0.845881
ENSMUSG00000042460	3013.05	-0.72754	0.127489	-5.70669	1.15191e-08	9.83382e-07	C1galt1	6	7844842	7875687	15.1086	16.9913	26.7613	25.9101
ENSMUSG00000026442	69.2835	3.31598	0.581617	5.70132	1.18883e-08	1.00916e-06	Nfasc	1	132492428	132669535	1.01215	0.630333	0.109534	0.056419
ENSMUSG00000037664	7521.46	-0.630249	0.110649	-5.69593	1.22705e-08	1.03575e-06	Cdkn1c	7	143012076	143014787	142.511	162.449	232.005	236.219
ENSMUSG00000024082	1230.62	0.795809	0.140072	5.68142	1.33582e-08	1.11504e-06	Ndufaf7	17	79244565	79255481	47.3907	52.8297	27.8097	29.5323
ENSMUSG00000026586	18402.1	-0.538752	0.0948205	-5.68181	1.33279e-08	1.11504e-06	Prrx1	1	163072688	163141279	129.858	139.827	188.224	201.066
ENSMUSG00000038765	5212.26	0.773488	0.136179	5.67993	1.34754e-08	1.1186e-06	Lmx1b	2	33450977	33530620	43.8673	54.4683	25.6431	31.5883
ENSMUSG00000045103	1022.32	0.911638	0.161043	5.66082	1.5065e-08	1.24369e-06	Dmd	X	81992476	84249747	18.0454	22.2076	10.0867	11.1489
ENSMUSG00000024112	529.902	-1.58462	0.280776	-5.64372	1.66412e-08	1.36631e-06	Cacna1h	17	25593259	25652757	1.91568	1.70752	3.86339	7.1262
ENSMUSG00000070576	580.256	1.1052	0.196015	5.63835	1.71683e-08	1.40193e-06	Mn1	5	111565228	111604899	3.70066	4.73936	1.8623	2.02903
ENSMUSG00000006445	801.721	-1.11289	0.197764	-5.62735	1.83003e-08	1.48628e-06	Epha2	4	141028551	141056695	4.73599	4.04304	8.13635	10.8765
ENSMUSG00000048022	107.061	-2.13336	0.380306	-5.60957	2.02827e-08	1.63843e-06	Tmem229a	6	24951140	24956296	0.312316	0.334746	1.32827	1.49603
ENSMUSG00000028111	164.205	-2.01457	0.360337	-5.59079	2.26034e-08	1.81613e-06	Ctsk	3	95406567	95416673	1.1697	2.07421	5.96795	7.00324
ENSMUSG00000025036	1325.09	0.821405	0.147556	5.56672	2.59577e-08	2.07454e-06	Sfxn2	19	46561804	46586505	14.6678	17.5918	8.8302	9.27401
ENSMUSG00000026249	3387.46	-0.683673	0.122896	-5.56302	2.65152e-08	2.10789e-06	Serpine2	1	79771914	79838897	40.2099	46.8824	64.1795	74.9624
ENSMUSG00000022353	1782.7	-0.864574	0.155578	-5.55716	2.74203e-08	2.16837e-06	Mtss1	15	58813083	58953854	17.9126	16.256	27.2599	34.9335
ENSMUSG00000020099	4973.71	-0.756105	0.136317	-5.54666	2.91175e-08	2.29053e-06	Unc5b	10	60598372	60667360	22.2857	19.4748	32.1207	38.3118
ENSMUSG00000042873	138.636	1.86675	0.337459	5.53178	3.16995e-08	2.4678e-06	Lhfpl4	6	113145051	113172345	1.61275	1.78004	0.409535	0.518747
ENSMUSG00000059493	789.348	-0.8967	0.162099	-5.53182	3.16927e-08	2.4678e-06	Nhs	X	160616292	160942726	2.28404	2.51355	4.3998	4.46544
ENSMUSG00000037625	85.7748	2.39948	0.435126	5.51446	3.49862e-08	2.70963e-06	Cldn11	3	31204069	31218473	2.93523	3.04225	0.476519	0.655361
ENSMUSG00000031217	2836.6	-0.838483	0.152498	-5.49832	3.83431e-08	2.95438e-06	Efnb1	X	98179736	98192597	19.8381	24.1737	33.7549	44.6767
ENSMUSG00000018648	56.1287	-3.51536	0.64002	-5.49259	3.96087e-08	3.03633e-06	Dusp14	11	83938867	83960087	0.306719	0.160569	1.98118	3.4283
ENSMUSG00000030268	3325.36	-0.771422	0.140937	-5.47353	4.41161e-08	3.3647e-06	Bcat1	6	144939561	145021910	34.688	40.552	55.7808	72.2075
ENSMUSG00000066026	414.496	-1.10835	0.202527	-5.47262	4.43425e-08	3.36488e-06	Dhrs3	4	144619397	144654779	6.18698	6.80117	13.5686	14.2446
ENSMUSG00000029765	529.138	-1.14841	0.210334	-5.45994	4.76296e-08	3.59616e-06	Plxna4	6	32121203	32565127	0.916515	0.759272	1.68611	2.02678
ENSMUSG00000032373	862.324	1.48369	0.271887	5.45701	4.84225e-08	3.63774e-06	Car12	9	66620968	66674127	8.59686	16.0021	4.56632	4.0833
ENSMUSG00000001247	1040.57	-1.01308	0.186344	-5.43661	5.43046e-08	4.05886e-06	Lsr	7	30657195	30672889	12.9338	10.5177	24.0903	22.9908
ENSMUSG00000027570	154.958	-1.9811	0.364458	-5.43574	5.45684e-08	4.05886e-06	Col9a3	2	180239583	180263982	0.710144	1.2386	3.52647	4.01071
ENSMUSG00000032243	104.387	-2.42906	0.447053	-5.4335	5.52604e-08	4.07004e-06	Itga11	9	62585108	62691264	0.222114	0.200189	0.820301	1.46915
ENSMUSG00000073530	156.086	2.49771	0.459616	5.43435	5.49962e-08	4.07004e-06	Pappa2	1	158539297	158808060	0.608735	1.3089	0.119402	0.218695
ENSMUSG00000000325	2016.39	-0.661917	0.121881	-5.43082	5.60942e-08	4.11129e-06	NA	NA	NA	NA	NA	NA	NA	NA
ENSMUSG00000022053	142.389	2.28528	0.42129	5.42447	5.81253e-08	4.23948e-06	Ebf2	14	67470741	67668367	1.81232	1.65255	0.217135	0.499997
ENSMUSG00000032492	809.701	-1.29675	0.2393	-5.41892	5.99598e-08	4.35215e-06	Pth1r	9	110551153	110576213	5.76182	9.54629	16.426	20.8727
ENSMUSG00000046178	72.2842	8.14542	1.50449	5.41407	6.16067e-08	4.4502e-06	Nxph1	6	8948431	9249032	1.99691	2.20832	0	0.015634
ENSMUSG00000041912	426.237	1.30319	0.240907	5.40952	6.3193e-08	4.54294e-06	Tdrkh	3	94320580	94341975	12.6675	10.4127	4.95383	4.34369
ENSMUSG00000021294	1316.98	-1.01065	0.186976	-5.40524	6.47223e-08	4.63072e-06	Kif26a	12	112112642	112148181	5.09453	3.94418	8.22978	9.98636
ENSMUSG00000110720	903.796	-0.838363	0.155363	-5.39616	6.80808e-08	4.84793e-06	Gm46223	10	50298230	50298904	47.482	45.7659	78.7072	87.3914
ENSMUSG00000029121	1235.37	-1.11335	0.206515	-5.39111	7.00222e-08	4.96266e-06	Crmp1	5	37399284	37449477	8.51632	10.8892	16.5986	25.3469
ENSMUSG00000029126	1601.85	-0.784209	0.146226	-5.363	8.18532e-08	5.77391e-06	Nsg1	5	38294536	38317251	24.3612	26.004	37.9745	48.5438
ENSMUSG00000003436	144.377	1.89417	0.354368	5.34519	9.03209e-08	6.34145e-06	Dll3	7	27992978	28001663	3.92769	5.17114	1.314	1.09594
ENSMUSG00000036144	5784.15	0.772013	0.144555	5.34061	9.26343e-08	6.47363e-06	Meox2	12	37158539	37229533	113.157	126.205	74.5362	64.0365
ENSMUSG00000049112	50.1978	3.84963	0.72181	5.3333	9.64452e-08	6.70874e-06	Oxtr	6	112450644	112466904	0.473606	1.06586	0.061032	0.044438
ENSMUSG00000090996	32.749	8.48563	1.59191	5.33045	9.79676e-08	6.78324e-06	Gm20458	2	164302887	164332680	2.03126	1.71227	0	0
ENSMUSG00000022816	9669.31	-0.617813	0.116014	-5.32533	1.00771e-07	6.94531e-06	Fstl1	16	37597235	37656876	73.5038	80.8339	105.223	130.816
ENSMUSG00000026398	82.1916	2.53237	0.477112	5.30769	1.11022e-07	7.6169e-06	Nr5a2	1	136770309	136888186	0.906453	1.47489	0.201573	0.205328
ENSMUSG00000054640	430.848	-1.14632	0.216053	-5.30571	1.12235e-07	7.66515e-06	Slc8a1	17	81680534	82045806	0.902842	0.946939	2.13646	1.91852
ENSMUSG00000026278	617.824	-1.11915	0.211785	-5.28438	1.26128e-07	8.575e-06	Bok	1	93613382	93623486	8.85065	12.641	21.5804	24.7184
ENSMUSG00000026980	642.885	-0.897747	0.170253	-5.273	1.34211e-07	9.08341e-06	Ly75	2	60122447	60213647	2.32406	2.40924	4.12331	4.65449
ENSMUSG00000036098	368.503	-1.23676	0.235149	-5.25948	1.4446e-07	9.73322e-06	Myrf	19	10185636	10218112	1.42996	1.93106	3.62094	4.25767
ENSMUSG00000050737	605.143	-1.08858	0.20751	-5.2459	1.55525e-07	1.0432e-05	Ptges	2	30779483	30819875	4.37422	5.17741	8.46584	11.814
ENSMUSG00000057614	1041.62	-0.753837	0.144081	-5.23204	1.67649e-07	1.11952e-05	Gnai1	5	18470133	18565353	10.0945	10.6335	16.7203	18.0328
ENSMUSG00000019437	348.684	1.14129	0.218424	5.22511	1.74054e-07	1.15715e-05	Tlcd1	11	78067537	78072735	11.5214	11.2135	4.80155	5.46154
ENSMUSG00000042607	27082	-0.80646	0.154459	-5.22119	1.77774e-07	1.17668e-05	Asb4	6	5383386	5433022	249.603	293.675	387.012	562.293
ENSMUSG00000027669	1341.04	0.765512	0.146765	5.21592	1.82911e-07	1.20537e-05	Gnb4	3	32634481	32670734	20.6012	22.5505	11.267	14.035
ENSMUSG00000040957	336.186	-1.27919	0.245651	-5.20734	1.91562e-07	1.25686e-05	Cables1	18	11972277	12078687	1.96253	2.39785	4.48478	6.06762
ENSMUSG00000061455	1495.7	0.772907	0.148639	5.1999	1.99399e-07	1.30259e-05	Stx17	4	48124915	48186507	14.5934	16.8154	9.34597	8.86907
ENSMUSG00000054162	106.695	-2.06374	0.397654	-5.18978	2.10541e-07	1.36943e-05	Spock3	8	63404043	63810137	0.754011	0.561894	2.68566	2.80777
ENSMUSG00000033788	870.514	-1.29186	0.249111	-5.18588	2.15003e-07	1.39242e-05	Dysf	6	83985572	84188042	2.1125	3.5567	5.78885	7.99637
ENSMUSG00000032607	920.483	-1.02295	0.1973	-5.18473	2.16331e-07	1.39501e-05	Amt	9	108174052	108179501	11.8109	14.615	22.1372	31.4497
ENSMUSG00000007817	6726.53	-0.738606	0.142516	-5.18263	2.18781e-07	1.40478e-05	Zmiz1	14	25459609	25667167	28.0296	23.8944	38.8881	47.6998
ENSMUSG00000025743	2287.51	-0.945485	0.182852	-5.17077	2.33126e-07	1.49052e-05	Sdc3	4	130519848	130553630	9.3605	12.4943	17.383	24.59
ENSMUSG00000022307	1802.23	-0.830425	0.161086	-5.15517	2.53399e-07	1.61327e-05	Oxr1	15	41310878	41724444	20.8707	19.7713	38.1872	33.4513
ENSMUSG00000015766	321.988	-1.29283	0.250869	-5.15343	2.5577e-07	1.6215e-05	Eps8	6	137454243	137631874	1.55095	1.71971	3.31719	4.69683
ENSMUSG00000027401	40.5961	-4.96397	0.965545	-5.14111	2.73124e-07	1.72424e-05	Tgm3	2	129854269	129892319	0.023968	0.016799	0.308082	0.990545
ENSMUSG00000030905	265.053	1.44624	0.281667	5.13456	2.82806e-07	1.77789e-05	Crym	7	119785603	119801334	11.3113	10.1356	4.35568	3.43349
ENSMUSG00000019838	730.845	-1.31892	0.257298	-5.12602	2.95924e-07	1.85261e-05	Slc16a10	10	39909528	40018254	3.49518	2.31728	7.86455	6.5624
ENSMUSG00000064325	504.131	1.45417	0.283858	5.12289	3.00886e-07	1.87585e-05	Hhip	8	80692480	80784635	2.72646	4.50803	1.45327	1.14233
ENSMUSG00000022012	159.126	-1.72994	0.340269	-5.08405	3.69473e-07	2.29394e-05	Enox1	14	77394203	77959200	0.69124	1.07106	2.72659	3.04773
ENSMUSG00000026043	20786.2	1.01191	0.200959	5.03539	4.76871e-07	2.94855e-05	Col3a1	1	45350698	45388866	185.221	314.944	111.149	134.583
ENSMUSG00000031488	621.099	-0.93411	0.185607	-5.03272	4.83578e-07	2.97234e-05	Rab11fip1	8	27628801	27664674	2.71696	2.42358	4.78823	4.98925
ENSMUSG00000058665	378.692	-1.50544	0.299157	-5.03228	4.84674e-07	2.97234e-05	En1	1	120530147	120535721	3.53619	2.4598	9.65127	7.22439
ENSMUSG00000033955	1394.39	-0.677451	0.134648	-5.03129	4.87203e-07	2.9757e-05	Tnks1bp1	2	84878366	84903392	10.8069	11.7928	16.8154	19.1404
ENSMUSG00000027896	119.076	1.95843	0.389628	5.02641	4.99745e-07	3.03994e-05	Slc16a4	3	107198546	107219431	3.95073	3.08479	0.967499	0.830918
ENSMUSG00000029661	19122.9	0.614844	0.122511	5.01869	5.2024e-07	3.15186e-05	Col1a2	6	4504814	4541544	157.617	173.48	93.9369	121.73
ENSMUSG00000096225	48.8066	3.82486	0.765887	4.99403	5.91325e-07	3.56814e-05	Lhx8	3	154011931	154036296	3.74607	1.85179	0.241317	0.120483
ENSMUSG00000009246	162.502	1.52498	0.306439	4.97646	6.47585e-07	3.89198e-05	Trpm5	7	142622890	142648379	2.24608	2.40841	0.731257	0.880716
ENSMUSG00000044288	160.84	-1.56549	0.31529	-4.96526	6.86105e-07	4.10706e-05	Cnr1	4	33924593	33948831	0.566493	0.495372	1.55283	1.5749
ENSMUSG00000055069	64.9043	2.56168	0.516288	4.96173	6.98671e-07	4.16569e-05	Rab39	9	53595410	53617532	1.64242	1.47356	0.200293	0.329933
ENSMUSG00000024899	425.825	1.41399	0.285133	4.95906	7.0836e-07	4.20676e-05	Papss2	19	32573190	32644587	8.30498	6.16004	2.07979	3.38643
ENSMUSG00000056972	306.866	1.20813	0.243789	4.95564	7.20922e-07	4.26451e-05	Magel2	7	62026758	62031388	2.82776	3.58064	1.26383	1.49261
ENSMUSG00000050199	2191.51	0.70626	0.142818	4.94519	7.60709e-07	4.48221e-05	Lgr4	2	109747992	109844602	19.3396	24.0894	12.2334	14.2166
ENSMUSG00000028434	392.672	-1.17951	0.238622	-4.94301	7.69263e-07	4.51491e-05	Epb41l4b	4	56991972	57143437	3.04495	2.38256	6.11905	6.13777
ENSMUSG00000068165	112.904	-23.6416	4.78522	-4.94053	7.79086e-07	4.55477e-05	Gm10233	14	66282529	66283156	0	0	36.0785	0
ENSMUSG00000036040	451.344	-1.11707	0.226139	-4.93976	7.82199e-07	4.55525e-05	Adamtsl2	2	26969391	26998993	2.93194	2.64394	5.10916	6.9914
ENSMUSG00000039239	730.823	-0.831178	0.168317	-4.93816	7.88626e-07	4.57494e-05	Tgfb2	1	186354989	186438186	4.18958	4.06632	6.74661	7.89886
ENSMUSG00000052713	1894.45	-0.646446	0.130994	-4.93494	8.01738e-07	4.63312e-05	Zfp608	18	55021120	55125627	9.36866	9.02109	14.0741	14.5488
ENSMUSG00000081683	2960.38	-0.752805	0.152668	-4.931	8.18091e-07	4.70951e-05	Fzd10	5	128677908	128681157	26.4552	21.6985	38.3035	42.6638
ENSMUSG00000017897	534.355	1.19073	0.241535	4.92986	8.22903e-07	4.71913e-05	Eya2	2	165436952	165613647	12.3703	19.3232	6.51582	7.21712
ENSMUSG00000029757	146.773	-1.76146	0.357688	-4.92455	8.45538e-07	4.8305e-05	Dync1i1	6	5725639	6028039	1.64239	2.45093	5.84035	7.9824
ENSMUSG00000092178	305.491	1.1986	0.24361	4.92017	8.64696e-07	4.92124e-05	Gm45351	7	9602807	9610893	6.73803	5.87263	2.53358	2.95172
ENSMUSG00000022658	446.847	-1.08348	0.221092	-4.90058	9.55556e-07	5.39771e-05	Tagln3	16	45531593	45544971	9.74041	7.93606	17.3782	20.0336
ENSMUSG00000024691	2320.8	-0.667758	0.136261	-4.90057	9.55602e-07	5.39771e-05	Fam111a	19	12523104	12567132	20.7848	21.3129	34.2604	32.046
ENSMUSG00000021779	46.1882	3.15423	0.644621	4.89316	9.92318e-07	5.58411e-05	Thrb	14	4431611	4809435	0.427273	0.693035	0.071434	0.051667
ENSMUSG00000028664	2904.16	-0.578255	0.118316	-4.88739	1.02181e-06	5.72863e-05	Ephb2	4	136374850	136563299	13.664	13.2411	19.18	20.8028
ENSMUSG00000027102	1015.18	-1.00769	0.206313	-4.88427	1.03814e-06	5.79851e-05	Hoxd8	2	74534959	74538277	10.8694	16.2825	24.3132	29.8997
ENSMUSG00000049090	2906.68	-0.561024	0.115138	-4.87261	1.10131e-06	6.1286e-05	Zadh2	18	84106188	84115653	26.1226	27.0108	36.3105	41.7361
ENSMUSG00000029675	264.352	-1.22609	0.251765	-4.86997	1.11614e-06	6.18025e-05	Eln	5	134731447	134776177	1.50297	1.39139	3.06291	3.69659
ENSMUSG00000091387	66.3104	-2.7047	0.555437	-4.8695	1.11882e-06	6.18025e-05	Gcnt4	13	97061197	97087414	0.082145	0.165309	0.626605	0.977214
ENSMUSG00000069793	1915.42	-0.605596	0.124949	-4.84674	1.25507e-06	6.90748e-05	Slfn9	11	82869216	82882656	10.2488	10.3269	15.1887	15.9389
ENSMUSG00000016179	343.211	-1.06117	0.219105	-4.84319	1.27773e-06	7.00655e-05	Camk1g	1	193028654	193052606	3.08791	3.39379	6.24858	7.21317
ENSMUSG00000022263	6149.91	0.506595	0.104625	4.84203	1.28521e-06	7.02193e-05	Trio	15	27730737	28025934	88.7605	95.8672	63.3903	65.6515
ENSMUSG00000022205	13308.3	-0.74692	0.154378	-4.83826	1.30984e-06	7.13054e-05	Sub1	15	11981425	11997069	630.783	621.894	1146.94	932.159
ENSMUSG00000024044	1411.45	-1.10468	0.22844	-4.83576	1.32637e-06	7.19449e-05	Epb41l3	17	69382678	69596984	11.2988	7.28932	20.2469	19.6243
ENSMUSG00000029130	139.564	1.68239	0.348766	4.82383	1.40825e-06	7.61113e-05	Rnf32	5	29400990	29433455	6.91071	5.42888	1.81082	2.02093
ENSMUSG00000022687	2192.48	0.735812	0.152608	4.82158	1.42426e-06	7.67008e-05	Boc	16	44305412	44379260	18.5068	22.8251	10.8428	13.8697
ENSMUSG00000018865	78.5071	2.35732	0.489589	4.81491	1.47267e-06	7.87431e-05	Sult4a1	15	83960298	83989955	2.88494	1.99677	0.514468	0.435324
ENSMUSG00000033737	13412.5	0.708289	0.147086	4.81548	1.46848e-06	7.87431e-05	Fndc3c1	X	105463647	105529007	124.133	171.238	84.7435	94.5006
ENSMUSG00000027820	2705.57	0.66261	0.138263	4.79239	1.64807e-06	8.78093e-05	Mme	3	63148958	63293451	23.567	20.8256	13.6139	14.3087
ENSMUSG00000103034	60.4055	-3.09628	0.648406	-4.77521	1.79521e-06	9.53113e-05	Gm8797	3	5815866	5816355	2.34178	0.881608	9.67792	18.843
ENSMUSG00000026672	247.212	-1.3179	0.276031	-4.77446	1.80193e-06	9.53311e-05	Optn	2	5025453	5068862	2.2045	1.83857	4.39237	5.69487
ENSMUSG00000017639	2143.74	-0.663	0.139051	-4.76804	1.8603e-06	9.78614e-05	Rab11fip4	11	79482038	79588849	10.7993	9.70285	15.817	16.4915
ENSMUSG00000062210	3284.07	0.591416	0.124045	4.76777	1.86279e-06	9.78614e-05	Tnfaip8	18	50112494	50240240	89.499	96.0644	62.277	59.8353
ENSMUSG00000047907	674.522	-1.06694	0.223828	-4.7668	1.87173e-06	9.79888e-05	Tshz2	2	169474933	169913736	2.43262	3.71753	5.84996	6.92218
ENSMUSG00000020886	1641.1	0.681116	0.143014	4.7626	1.91118e-06	9.97064e-05	Dlg4	11	69907768	69938348	24.2191	28.34	16.403	16.0854
ENSMUSG00000030519	147.456	-1.82243	0.382769	-4.76117	1.92475e-06	0.000100067	Apba2	7	64151454	64403626	1.01937	1.07107	2.63126	4.79783
ENSMUSG00000053441	577.958	-0.870229	0.182863	-4.75891	1.94638e-06	0.000100843	Adamts19	18	58969739	59187132	2.86759	3.37615	5.52407	5.80016
ENSMUSG00000034324	5258.45	0.526085	0.110786	4.74865	2.04778e-06	0.000105732	Tmem132c	5	127318872	127642857	45.4169	51.7549	32.6465	34.3356
ENSMUSG00000042807	546.076	-1.45945	0.307705	-4.743	2.10574e-06	0.000108352	Hecw2	1	53846035	54234327	1.61407	1.71782	2.94287	6.32158
ENSMUSG00000021986	230.715	-1.27516	0.269168	-4.73742	2.16459e-06	0.000111	Amer2	14	60610708	60625646	0.863345	0.808717	1.79141	2.2517
ENSMUSG00000078670	461.534	-0.975251	0.206142	-4.73096	2.23465e-06	0.000114203	Fam174b	7	73390050	73426667	4.42941	3.89241	7.95444	8.33674
ENSMUSG00000033419	277.395	-1.43739	0.304305	-4.72351	2.31805e-06	0.000118063	Snap91	9	86647976	86762707	1.73417	1.56796	5.18448	3.64623
ENSMUSG00000039601	117.305	-1.94168	0.411326	-4.72055	2.35212e-06	0.000119394	Rcan2	17	44112242	44350407	0.868627	0.526876	2.40603	2.88966
ENSMUSG00000020282	991.014	-0.688506	0.146072	-4.71347	2.43536e-06	0.000123203	Rhbdf1	11	32159585	32172300	9.16022	9.57969	14.4229	15.6031
ENSMUSG00000024299	3324.95	0.520811	0.110613	4.70841	2.49655e-06	0.000125875	Adamts10	17	33743178	33772756	39.5484	42.2243	26.7165	29.9845
ENSMUSG00000018217	1002.99	0.785287	0.166821	4.70737	2.50931e-06	0.000126095	Pmp22	11	63019808	63050373	33.2319	29.1147	16.9313	19.1459
ENSMUSG00000002885	936.17	-0.896391	0.191026	-4.69252	2.69866e-06	0.000135158	Adgre5	8	84449880	84467955	7.39065	10.2037	14.6455	17.8873
ENSMUSG00000033685	2220.73	-0.608814	0.129835	-4.68912	2.74384e-06	0.000136964	Ucp2	7	100142544	100151227	68.3325	68.3896	104.576	102.418
ENSMUSG00000020186	3392.51	-0.636712	0.135809	-4.68831	2.75476e-06	0.000137054	Csrp2	10	110755650	110775483	126.403	151.832	218.556	209.729
ENSMUSG00000046982	2045.23	-0.573244	0.122527	-4.67849	2.88993e-06	0.000143305	Tshz1	18	84029752	84105831	11.1349	11.1713	15.6621	17.3707
ENSMUSG00000024502	571.446	0.924048	0.19757	4.67706	2.91013e-06	0.000143831	Jakmip2	18	43664472	43820838	10.7471	9.24612	5.00225	5.49795
ENSMUSG00000022309	272.08	-1.32146	0.283328	-4.66407	3.10013e-06	0.00015272	Angpt1	15	42288119	42540373	1.38656	1.58614	4.13725	3.18835
ENSMUSG00000021338	1065.89	-0.896697	0.193293	-4.63906	3.49991e-06	0.00017185	Carmil1	13	24196327	24464778	8.06745	6.49727	14.1006	12.8477
ENSMUSG00000020467	140.761	2.01207	0.433806	4.63818	3.51486e-06	0.000172022	Efemp1	11	28803204	28876743	3.88234	6.85488	0.925078	1.72817
ENSMUSG00000032291	7354.66	0.82421	0.178227	4.62451	3.75491e-06	0.000183174	Crabp1	9	54672032	54680394	427.007	630.01	257.158	336.26
ENSMUSG00000020340	716.907	-0.992289	0.214725	-4.6212	3.81528e-06	0.000185517	Cyfip2	11	46084677	46203686	2.13971	2.98471	4.34053	5.80381
ENSMUSG00000000594	500.781	0.900109	0.195402	4.60646	4.09591e-06	0.000197881	Gm2a	11	54988941	55003855	5.52065	5.30489	2.60995	3.17653
ENSMUSG00000040690	495.645	0.967506	0.210025	4.60661	4.09278e-06	0.000197881	Col16a1	4	129941633	129993076	6.814	6.22177	2.88806	3.78652
ENSMUSG00000008393	4542.62	-0.597707	0.129794	-4.60506	4.12345e-06	0.000198573	Carhsp1	16	8476444	8490019	38.9425	47.8569	59.9279	70.651
ENSMUSG00000028273	963.177	-0.850445	0.184749	-4.60324	4.15971e-06	0.000199679	Pdlim5	3	141945351	142101457	5.46858	5.69457	8.33211	11.7979
ENSMUSG00000031310	3298.61	0.512251	0.111307	4.60213	4.18192e-06	0.000200106	Zmym3	X	100447990	100464455	36.8233	38.0229	25.4244	26.7405
ENSMUSG00000027107	216.435	1.72146	0.375198	4.58815	4.47197e-06	0.000213159	Chrna1	2	73393559	73410682	1.79091	3.52794	0.850614	0.732732
ENSMUSG00000029149	237.177	-1.18994	0.25938	-4.58763	4.48309e-06	0.000213159	Krtcap3	5	31409035	31410546	6.76649	7.6215	16.3663	16.1763
ENSMUSG00000027579	102.769	-1.80468	0.394381	-4.57598	4.73985e-06	0.000224657	Srms	2	180847355	180854978	0.547827	0.668542	2.22186	1.97813
ENSMUSG00000021662	334.129	-1.01294	0.221397	-4.57523	4.75686e-06	0.000224754	Arhgef28	13	98035977	98342947	1.52614	1.5554	3.06806	3.10853
ENSMUSG00000029156	1140.46	0.677066	0.148383	4.56297	5.0436e-06	0.000237555	Sgcb	5	73790092	73805133	14.0316	14.8783	8.11569	9.90968
ENSMUSG00000036437	47.8138	2.63281	0.577311	4.56047	5.10387e-06	0.000239643	Npy1r	8	67149844	67159444	1.03252	1.02252	0.164058	0.164763
ENSMUSG00000049414	20.0407	7.77761	1.70647	4.55773	5.17106e-06	0.000242041	Gm5417	15	83289827	83290264	4.11203	8.88139	0	0
ENSMUSG00000002908	441.301	0.916893	0.201578	4.54858	5.401e-06	0.000252019	Kcnn1	8	71294693	71315902	8.46805	9.82232	4.74897	4.86251
ENSMUSG00000014164	316.06	1.20118	0.264331	4.54422	5.51398e-06	0.000256494	Klhl3	13	58148042	58261406	1.69477	2.39155	0.774396	0.992574
ENSMUSG00000032202	554.769	0.891404	0.19639	4.53894	5.65379e-06	0.000262186	Rab27a	9	72952136	73004911	7.97694	9.6953	4.2407	5.24166
ENSMUSG00000071708	5784.18	-0.539852	0.119085	-4.53335	5.80555e-06	0.000268395	Sms	X	156226851	156275283	76.3043	79.0391	114.699	109.293
ENSMUSG00000026735	18.3826	7.65256	1.69485	4.51517	6.32654e-06	0.000291583	Ptf1a	2	19450474	19452312	1.11802	1.05866	0	0
ENSMUSG00000030523	24.8887	-5.01533	1.11093	-4.51452	6.34592e-06	0.000291583	Trpm1	7	63803583	63919523	0.01767	0.037104	0.713621	1.04719
ENSMUSG00000060780	120.843	-2.22547	0.493565	-4.50897	6.51443e-06	0.000298413	Lrrtm1	6	77219672	77234774	0.785029	0.380026	3.32064	2.08485
ENSMUSG00000022221	478.465	-0.940822	0.20914	-4.49853	6.84238e-06	0.000312482	Ripk3	14	56022452	56026322	5.94524	6.49764	10.2148	13.6246
ENSMUSG00000037169	3920.94	-0.515887	0.115023	-4.48508	7.28875e-06	0.000331859	Mycn	12	12986094	12991915	48.7392	48.2823	63.7588	74.5012
ENSMUSG00000047635	902.763	0.677441	0.151278	4.47812	7.5302e-06	0.000341817	Mtrfr	5	124466152	124479907	23.8834	25.8922	14.6568	16.2885
ENSMUSG00000042846	34.5622	6.9624	1.55547	4.47609	7.60238e-06	0.000344054	Lrrtm3	10	63764251	63926056	0.610337	1.04172	0.013898	0
ENSMUSG00000027864	4704.79	-0.500943	0.112066	-4.47006	7.81978e-06	0.000352829	Ptgfrn	3	100947548	101017594	20.3015	23.2192	29.6978	31.4436
ENSMUSG00000020250	10089.3	-0.449603	0.100606	-4.46893	7.86105e-06	0.000353629	Txnrd1	10	82669785	82733546	89.4696	93.1391	121.997	125.709
ENSMUSG00000051855	106827	0.608895	0.137142	4.43988	9.0007e-06	0.000403688	Mest	6	30723546	30748464	1703.09	2174.99	1116.19	1414.44
ENSMUSG00000048387	806.939	0.975316	0.219997	4.43332	9.27926e-06	0.000414943	Osr1	12	9620116	9631500	17.4055	20.745	10.9307	8.18243
ENSMUSG00000033965	1063.87	-0.860006	0.194186	-4.42878	9.47655e-06	0.000422508	Slc16a2	X	102741020	102865589	6.45555	6.14266	9.25429	13.6602
ENSMUSG00000039542	801.633	-0.80827	0.182668	-4.42481	9.65272e-06	0.000429089	Ncam1	9	49413436	49710225	2.98998	3.67055	5.09677	6.51611
ENSMUSG00000058318	2971.83	0.503687	0.113918	4.42148	9.80258e-06	0.000434466	Phf21a	2	91923462	92195011	37.0099	39.6834	25.1542	28.6658
ENSMUSG00000038816	2365.02	-0.795494	0.180113	-4.41664	1.00246e-05	0.000442997	Ctnnal1	4	56810935	56865188	21.3543	17.8433	36.5964	30.8855
ENSMUSG00000005087	441.281	-1.66591	0.377628	-4.41153	1.02644e-05	0.000452265	Cd44	2	102641486	102732010	2.68799	1.32435	7.7221	4.89841
ENSMUSG00000061758	393.043	-0.906753	0.20559	-4.41049	1.03136e-05	0.000453105	Akr1b10	6	34361153	34373885	8.53961	8.65985	15.0652	17.0689
ENSMUSG00000024913	2833.45	-0.519356	0.117854	-4.40676	1.04928e-05	0.000459632	Lrp5	19	3634828	3736564	14.1748	15.4254	19.5067	22.7207
ENSMUSG00000028020	1106.65	0.682503	0.15514	4.39927	1.08617e-05	0.000474412	Glrb	3	80750906	80820967	20.4476	23.7494	13.7883	13.488
ENSMUSG00000028161	1870.1	-0.57382	0.130487	-4.39752	1.09497e-05	0.000476867	Ppp3ca	3	136375885	136643488	12.9911	13.2064	17.7247	21.1414
ENSMUSG00000036206	1804.83	-0.549224	0.125087	-4.39074	1.12965e-05	0.00049055	Sh3bp4	1	88998137	89082790	9.32436	10.2005	13.5723	14.8287
ENSMUSG00000022199	2987.51	0.491019	0.111898	4.38808	1.14356e-05	0.000495158	Slc22a17	14	55143761	55150589	55.7798	59.6657	38.8825	42.7917
ENSMUSG00000039706	1144.53	0.757142	0.1727	4.38414	1.16443e-05	0.000502745	Ldb2	5	44629474	44957022	21.0383	25.0607	11.6156	15.5901
ENSMUSG00000022332	1069.76	-0.641526	0.146477	-4.3797	1.18843e-05	0.000511639	Khdrbs3	15	68800269	68973060	18.0606	19.5787	28.8559	29.416
ENSMUSG00000026494	4538.96	-0.545981	0.124845	-4.37327	1.22401e-05	0.000525452	Kif26b	1	178356690	178766765	8.2452	9.35644	11.4168	14.1847
ENSMUSG00000002688	335.106	-0.968027	0.221723	-4.36592	1.26587e-05	0.000541872	Prkd1	12	50388014	50695881	2.10689	2.32707	3.97452	4.66348
ENSMUSG00000041688	10965.7	0.564425	0.129563	4.35636	1.32241e-05	0.000564467	Amot	X	144229421	144288177	62.5309	80.0153	44.9732	50.7146
ENSMUSG00000021806	3346.35	0.695638	0.159774	4.35389	1.33741e-05	0.00056925	Nid2	14	19801333	19861855	33.8889	41.9556	19.6603	27.0392
ENSMUSG00000026698	1890.58	0.5999	0.137835	4.3523	1.34718e-05	0.00057179	Pigc	1	161796755	161801004	39.7137	43.0778	24.156	30.3083
ENSMUSG00000042675	909.144	0.721465	0.165843	4.35029	1.3596e-05	0.000575435	Ypel3	7	126376127	126379686	50.9266	58.3407	29.2866	36.7403
ENSMUSG00000051506	35.3312	-2.92453	0.673373	-4.3431	1.40484e-05	0.000592915	Wdfy4	14	32681504	32907465	0.057748	0.060769	0.54128	0.366256
ENSMUSG00000030376	164.471	1.43289	0.330493	4.33563	1.45345e-05	0.00061171	Slc8a2	7	15863751	15894988	1.92185	1.60737	0.547645	0.764626
ENSMUSG00000032549	94.6953	1.99263	0.460473	4.32735	1.50913e-05	0.00063337	Rab6b	9	102988986	103062475	1.26971	0.845093	0.207465	0.3286
ENSMUSG00000029810	798.159	-0.85918	0.198952	-4.31854	1.57065e-05	0.000657355	Tmem176b	6	48810752	48818430	18.2112	20.4319	28.5924	41.4673
ENSMUSG00000033544	104.861	1.72847	0.401021	4.31017	1.63129e-05	0.000680837	Angptl1	1	156666132	156688648	2.3708	3.37085	0.778483	0.939397
ENSMUSG00000026347	83.8855	-1.81768	0.422684	-4.30034	1.70534e-05	0.000709771	Tmem163	1	127414283	127607285	1.23718	1.32407	4.55395	4.403
ENSMUSG00000020218	1846.4	0.570009	0.13265	4.2971	1.73046e-05	0.000718235	Wif1	10	120869865	120936555	34.02	38.7048	24.1648	24.4118
ENSMUSG00000041798	32.2403	-3.03469	0.70708	-4.29186	1.77183e-05	0.000733379	Gck	11	5850820	5900081	0.121175	0.101401	0.824722	0.997442
ENSMUSG00000025777	59.1019	2.23024	0.521245	4.27868	1.88001e-05	0.000775235	Gdap1	1	17215586	17234495	0.974387	0.949776	0.160017	0.251077
ENSMUSG00000052854	2321.62	0.716128	0.167386	4.2783	1.88327e-05	0.000775235	Nrk	X	137815179	137911281	11.8251	15.5956	8.64259	7.84504
ENSMUSG00000028654	2429.62	-0.676673	0.158251	-4.27593	1.90338e-05	0.000781375	Mycl	4	122889445	122896278	21.0041	20.4539	35.3837	30.2365
ENSMUSG00000033214	173.937	1.42264	0.333507	4.26568	1.99295e-05	0.000813696	Slitrk5	14	111912529	111920573	2.6765	2.0632	0.949313	0.813326
ENSMUSG00000041544	51.2123	2.37769	0.557398	4.26569	1.99286e-05	0.000813696	Disp3	4	148324721	148372422	0.578883	0.574641	0.124766	0.094462
ENSMUSG00000048040	2595.4	0.533528	0.125119	4.26415	2.00663e-05	0.000817063	Arxes2	X	134894573	134896104	86.6867	89.2186	60.991	59.6055
ENSMUSG00000021567	3808.99	-0.497949	0.116874	-4.26056	2.03917e-05	0.000825835	Nkd2	13	73966653	73995750	30.6005	29.4053	39.4666	44.9745
ENSMUSG00000039385	893.364	0.766854	0.179981	4.26076	2.03737e-05	0.000825835	Cdh6	15	13028787	13173761	5.5214	4.67062	2.95515	3.00799
ENSMUSG00000050812	6520.66	0.438146	0.102855	4.25984	2.04573e-05	0.000826264	Ecpas	4	58798911	58912749	49.134	51.296	34.4416	39.3541
ENSMUSG00000026825	2753.77	0.530184	0.124758	4.24969	2.14069e-05	0.000862304	Dnm1	2	32198483	32243350	41.1503	41.5155	25.773	31.304
ENSMUSG00000003500	1176.46	-0.592192	0.139416	-4.24765	2.16023e-05	0.000867844	Impdh1	6	29200433	29216363	13.1761	14.2112	19.4263	21.6402
ENSMUSG00000026311	641.393	-0.792157	0.18659	-4.24545	2.18153e-05	0.000874065	Asb1	1	91468266	91487311	3.45267	3.41894	6.15359	5.6507
ENSMUSG00000116358	21.4606	7.8758	1.85566	4.2442	2.19377e-05	0.000876632	Gm49450	15	98830018	98851432	3.49452	0.455339	0	0
ENSMUSG00000024501	1601.98	-0.643465	0.152297	-4.22507	2.38866e-05	0.000951979	Dpysl3	18	43454049	43571351	8.29181	8.713	11.4399	15.0826
ENSMUSG00000009876	146.68	-1.62098	0.383995	-4.22137	2.42819e-05	0.000965174	Cox4i2	2	152596093	152606957	5.47517	3.64913	15.5516	12.3187
ENSMUSG00000035967	3488.43	0.487849	0.115595	4.22033	2.43945e-05	0.000967089	Ints6l	X	55500217	55553203	39.8593	42.0901	26.6207	31.5943
ENSMUSG00000038390	169.996	1.30051	0.308564	4.21471	2.50103e-05	0.000988895	Gpr162	6	124835407	124840946	2.62686	2.90318	0.948595	1.29363
ENSMUSG00000032878	94.7911	1.78912	0.424897	4.21071	2.5457e-05	0.00100391	Ccdc85a	11	28335685	28534324	1.10373	1.60418	0.414785	0.360111
ENSMUSG00000040363	2468.88	-0.555998	0.132315	-4.20207	2.64484e-05	0.00104028	Bcor	X	11902979	12026594	12.8102	12.9922	16.811	21.0389
ENSMUSG00000027596	217.762	-1.33011	0.316883	-4.19749	2.69893e-05	0.00105878	a	2	154633322	154892932	12.5638	19.86	34.8411	45.9288
ENSMUSG00000029335	71.5559	2.5446	0.606828	4.19328	2.7495e-05	0.00107581	Bmp3	5	99002274	99032255	0.576758	0.819201	0.173554	0.058281
ENSMUSG00000061411	973.737	-0.638162	0.152331	-4.18931	2.79808e-05	0.00109198	Nol4l	2	153249382	153371891	5.14366	5.74688	8.3389	8.48038
ENSMUSG00000089809	911.656	-0.723201	0.172691	-4.18782	2.81646e-05	0.0010963	Rasgef1b	5	99365285	99876924	7.9115	8.60392	11.7135	15.4977
ENSMUSG00000056222	74.4441	2.18598	0.52231	4.18522	2.84888e-05	0.00110606	Spock1	13	57569008	58056146	0.827345	1.50377	0.290131	0.216659
ENSMUSG00000027952	983.774	0.616454	0.147604	4.17641	2.96146e-05	0.0011468	Pmvk	3	89361848	89376320	36.7736	39.9749	23.465	26.324
ENSMUSG00000001630	1072.43	0.86611	0.207575	4.17251	3.01264e-05	0.00116362	Stk38l	6	146626493	146680310	14.423	10.8963	7.24001	6.57827
ENSMUSG00000001995	848.737	-0.667708	0.160169	-4.16876	3.06256e-05	0.00117987	Sipa1l2	8	126144802	126296547	3.17003	3.22557	4.60078	5.5266
ENSMUSG00000022894	242.132	-1.10352	0.26565	-4.15403	3.26665e-05	0.00125528	Adamts5	16	85653061	85698716	0.512386	0.566394	1.20717	1.08715
ENSMUSG00000031661	1265.24	-0.739716	0.178114	-4.15304	3.28088e-05	0.00125753	Nkd1	8	89247982	89321512	14.5392	14.3493	19.9191	28.3649
ENSMUSG00000031375	1564.64	-0.607129	0.146438	-4.14599	3.38355e-05	0.00129358	Bgn	X	72527208	72539539	22.6748	24.5995	31.579	40.2367
ENSMUSG00000027339	483.97	1.20691	0.29127	4.14361	3.41886e-05	0.00130377	Rassf2	2	131831335	131872178	4.51871	5.92072	1.56395	2.97485
ENSMUSG00000028551	129.042	1.54981	0.374148	4.14224	3.43935e-05	0.00130826	Cdkn2c	4	109518073	109524386	3.71018	3.66435	1.45846	1.03662
ENSMUSG00000051236	1034.06	0.650044	0.157015	4.14002	3.47275e-05	0.00131763	Msrb3	10	120617001	120735006	11.78	13.3721	7.15472	8.81029
ENSMUSG00000045817	3529.91	0.473374	0.114366	4.13913	3.48631e-05	0.00131944	Zfp36l2	17	84491359	84495375	46.9643	52.0139	34.8784	35.8932
ENSMUSG00000005220	52.6372	2.37948	0.576283	4.12901	3.6433e-05	0.00137361	Corin	5	72457368	72661816	0.669697	0.658808	0.158059	0.092886
ENSMUSG00000016763	4722.8	-0.636157	0.15408	-4.12873	3.64772e-05	0.00137361	Scube1	15	83489200	83609222	31.4932	43.4956	53.8934	61.7099
ENSMUSG00000028101	1529.64	0.535315	0.129719	4.12674	3.67935e-05	0.00138206	Pias3	3	96603700	96613386	30.8891	33.2368	20.8092	23.1943
ENSMUSG00000020620	396.238	0.839268	0.203552	4.12311	3.73799e-05	0.00139514	Abca8b	11	109823016	109886671	2.43915	2.53688	1.33449	1.43024
ENSMUSG00000070047	8267.78	-0.563703	0.136726	-4.12286	3.74204e-05	0.00139514	Fat1	8	45388484	45505294	20.1768	17.1795	25.4045	29.7316
ENSMUSG00000079037	722.348	-0.762209	0.184853	-4.12333	3.73432e-05	0.00139514	Prnp	2	131751848	131780349	12.2642	10.5893	17.734	20.9375
ENSMUSG00000026768	955.133	0.909539	0.220685	4.12144	3.7651e-05	0.00140026	Itga8	2	12111443	12306733	8.4962	8.36267	3.3876	5.6246
ENSMUSG00000078636	27274.3	0.534529	0.129771	4.11901	3.80497e-05	0.0014116	Gm7336	7	51396395	51397626	1050.08	944.07	610.071	765.821
ENSMUSG00000005360	2155.4	-0.564563	0.13711	-4.1176	3.82838e-05	0.00141678	Slc1a3	15	8663608	8740248	16.642	15.212	23.1813	23.6782
ENSMUSG00000018474	11136.7	0.402389	0.0977755	4.11543	3.86452e-05	0.00142664	Chd3	11	69234099	69260232	139.167	141.047	101.204	109.683
ENSMUSG00000052698	3611.48	-0.551566	0.134619	-4.09724	4.18099e-05	0.00153684	Tln2	9	67124369	67466985	12.0716	11.1344	17.2381	16.5519
ENSMUSG00000068748	84.8201	-1.73388	0.423196	-4.09711	4.18349e-05	0.00153684	Ptprz1	6	22875501	23052915	0.312794	0.334472	1.07499	1.0597
ENSMUSG00000032724	429.764	-0.844971	0.206483	-4.0922	4.27292e-05	0.00156587	Abtb2	2	103396655	103548768	2.23546	2.55833	3.85434	4.72157
ENSMUSG00000027533	8633.1	-0.628154	0.153572	-4.0903	4.30822e-05	0.00157496	Fabp5	3	10077608	10081667	320.499	285.794	499.795	429.135
ENSMUSG00000070407	1251.24	-0.616343	0.150724	-4.08922	4.32833e-05	0.00157848	Hs3st3b1	11	63776618	63813116	6.92396	7.66886	11.3535	10.8156
ENSMUSG00000063856	12469.4	0.471042	0.115331	4.08427	4.42157e-05	0.00160857	Gpx1	9	108216102	108217542	629.112	673.274	415.489	521.464
ENSMUSG00000035273	58.6697	-2.04591	0.502464	-4.07176	4.666e-05	0.0016934	Hpse	5	100827350	100867582	0.256892	0.269476	1.04274	1.1179
ENSMUSG00000028199	2900.92	0.661704	0.162637	4.06861	4.7295e-05	0.00171231	Cryz	3	154302348	154328819	76.2733	60.6254	40.2003	46.2592
ENSMUSG00000092060	1100.16	-0.968128	0.238488	-4.05944	4.91907e-05	0.00177666	Bend4	5	67549490	67585653	2.53606	4.28697	5.68647	7.56533
ENSMUSG00000046550	655.465	0.701589	0.17289	4.05801	4.94918e-05	0.00178325	Spin2c	X	152615221	152617239	32.281	36.4913	20.7344	21.22
ENSMUSG00000020105	4957.31	0.520859	0.128413	4.05612	4.98947e-05	0.00179346	Lrig3	10	125802037	125851228	50.774	63.3225	37.9641	40.9253
ENSMUSG00000072676	391.692	1.34373	0.331571	4.05261	5.06484e-05	0.00181621	Tmem254	14	25923724	25928096	23.2411	15.0644	5.408	9.84032
ENSMUSG00000068699	824.743	0.783095	0.193888	4.0389	5.37022e-05	0.00192113	Flnc	6	29433255	29461882	4.18991	3.34498	2.07364	2.29647
ENSMUSG00000010660	542.493	-0.72703	0.180097	-4.03688	5.41662e-05	0.00193313	Plcd1	9	118900595	118922570	5.58653	5.83265	9.08713	9.70546
ENSMUSG00000027333	1358.91	-0.635434	0.157546	-4.03332	5.49934e-05	0.001958	Smox	2	131333416	131367842	18.9786	22.9155	28.7693	36.014
ENSMUSG00000036242	455.584	0.864292	0.214352	4.03211	5.52773e-05	0.00196345	Armh4	14	49913409	50020840	6.03828	5.13451	2.99978	3.11383
ENSMUSG00000028572	1162.78	-0.69144	0.171747	-4.02593	5.67503e-05	0.00201102	Hook1	4	95855477	95913650	9.16487	9.11213	15.6482	13.5812
ENSMUSG00000022505	120.829	-1.52939	0.380018	-4.02453	5.70901e-05	0.0020183	Emp2	16	10099613	10131832	0.698167	0.522822	1.84882	1.65647
ENSMUSG00000032327	1976.57	0.751546	0.18695	4.02003	5.81902e-05	0.00205237	Stra6	9	57971071	58061279	27.9549	41.5258	20.4216	20.3624
ENSMUSG00000000184	24954.1	0.38885	0.0967562	4.01887	5.84787e-05	0.00205434	Ccnd2	6	127102125	127129156	156.384	159.87	117.81	122.202
ENSMUSG00000062393	286.216	-1.5537	0.386617	-4.0187	5.85196e-05	0.00205434	Dgkk	X	6690410	6814602	0.789646	0.642322	1.25545	3.00512
ENSMUSG00000010025	919.327	0.644066	0.1605	4.01286	5.99876e-05	0.00209911	Aldh3a2	11	61114243	61158290	14.6174	15.4863	8.54622	10.67
ENSMUSG00000060716	446.837	-0.808882	0.20159	-4.01252	6.00745e-05	0.00209911	Plekhh1	12	79075937	79128429	2.06423	2.11164	3.69534	3.56267
ENSMUSG00000030946	604.381	-0.934446	0.233072	-4.00927	6.0908e-05	0.00211838	Lhpp	7	132212367	132308149	8.23092	10.9748	14.7488	21.8808
ENSMUSG00000064294	132.415	-2.6018	0.648894	-4.00959	6.08246e-05	0.00211838	Aox3	1	58152289	58239857	0.560056	0.092575	2.08393	1.81206
ENSMUSG00000020027	1361.73	-0.614964	0.153933	-3.99501	6.46919e-05	0.00223962	Socs2	10	95221224	95253042	21.886	19.2279	30.2531	32.4655
ENSMUSG00000057967	118.233	-1.64942	0.412847	-3.99522	6.46339e-05	0.00223962	Fgf18	11	33067430	33097400	2.35916	2.03435	8.11934	5.49911
ENSMUSG00000040043	2753.05	0.452102	0.113195	3.994	6.4967e-05	0.00224398	Rbms2	10	127967427	128016166	55.7476	58.1689	39.646	43.164
ENSMUSG00000027799	3006.36	0.577138	0.144581	3.99181	6.55721e-05	0.00225968	Nbea	3	55532616	56091122	22.2487	25.7723	13.8287	18.276
ENSMUSG00000046807	69.4306	-1.97431	0.494798	-3.99013	6.60383e-05	0.00227054	Lrrc75b	10	75385957	75396164	0.23297	0.1827	0.6502	0.991453
ENSMUSG00000112449	3010.83	0.497865	0.124819	3.9887	6.64353e-05	0.00227897	Srp54b	12	55201889	55236358	62.451	69.6007	42.0075	51.1198
ENSMUSG00000079445	79.1897	-1.85365	0.465076	-3.98569	6.72842e-05	0.00230283	B3gnt7	1	86230554	86235027	0.508284	0.409118	1.31462	2.01717
ENSMUSG00000022218	273.14	-1.16341	0.292342	-3.9796	6.90303e-05	0.00235723	Tgm1	14	55937466	55951383	2.35509	1.87764	5.23404	4.16791
ENSMUSG00000055538	654.97	-0.756698	0.190198	-3.97847	6.93593e-05	0.00236309	Zcchc24	14	25712066	25769463	3.98914	4.36323	6.03169	8.05402
ENSMUSG00000052727	2523.82	0.472949	0.118899	3.97773	6.95759e-05	0.00236511	Map1b	13	99557954	99653048	8.55675	8.50819	5.94435	6.28222
ENSMUSG00000026837	1845.18	-0.718577	0.180771	-3.97507	7.03579e-05	0.00238629	Col5a1	2	27776437	27929526	6.31752	4.95084	9.51645	8.92735
ENSMUSG00000028487	276.261	1.10231	0.277389	3.97389	7.07068e-05	0.00239273	Bnc2	4	84193332	84593512	3.95025	3.80599	2.02835	1.54904
ENSMUSG00000029122	2076.39	0.485155	0.122161	3.97145	7.14355e-05	0.00241195	Evc	5	37446442	37494238	36.1438	36.2413	24.8223	26.6101
ENSMUSG00000056116	248.303	-0.985944	0.248332	-3.97026	7.17934e-05	0.0024186	H2-T22	17	36348020	36353639	3.19871	3.30771	6.06609	6.7607
ENSMUSG00000044042	414.297	-0.928465	0.234272	-3.96319	7.39537e-05	0.0024858	Fmn1	2	113158081	113547112	2.73888	3.04053	5.96392	4.88807
ENSMUSG00000095407	66.6954	-1.92082	0.484742	-3.96256	7.41491e-05	0.00248681	Tmem200c	17	69133618	69150134	0.364973	0.31449	1.36995	1.18291
ENSMUSG00000048482	150.739	-1.2895	0.325663	-3.95962	7.50706e-05	0.00251211	Bdnf	2	109505045	109557352	0.787665	1.01982	1.98388	2.40762
ENSMUSG00000092029	523.065	-0.8282	0.209231	-3.9583	7.5486e-05	0.0025204	Gm9027	16	61197619	61198279	31.7421	27.7665	54.4541	50.5039
ENSMUSG00000022865	3837.09	-0.477064	0.120598	-3.9558	7.62778e-05	0.00254102	Cxadr	16	78098377	78156662	24.0322	22.3991	30.9989	33.3419
ENSMUSG00000041773	2040.4	-0.501689	0.12684	-3.95529	7.6442e-05	0.00254102	Enc1	13	97377613	97389542	11.289	12.9536	16.1748	17.9314
ENSMUSG00000033906	2084.98	0.481859	0.121884	3.95342	7.7042e-05	0.00255531	Zdhhc15	X	103580575	103714670	15.8782	17.116	10.9953	12.5091
ENSMUSG00000032827	2797.39	-0.455897	0.115334	-3.95284	7.7229e-05	0.00255587	Ppp1r9a	6	4902917	5165661	13.4298	14.8571	18.5198	20.0269
ENSMUSG00000000628	2587.85	-0.58162	0.147368	-3.94672	7.92278e-05	0.00261626	Hk2	6	82702006	82751435	13.2798	11.4333	18.3958	18.4114
ENSMUSG00000050822	418.714	-0.823749	0.208909	-3.9431	8.04354e-05	0.00265031	Slc29a4	5	142678267	142708245	3.38722	4.13694	6.20697	7.01638
ENSMUSG00000029622	1516.22	-0.676542	0.171814	-3.93765	8.22833e-05	0.00270527	Arpc1b	5	145051025	145067515	38.2284	31.7662	49.6035	62.1688
ENSMUSG00000026696	1632.3	0.536357	0.136267	3.93609	8.28213e-05	0.00271701	Vamp4	1	162398084	162426653	54.6655	52.6038	36.3765	37.151
ENSMUSG00000037621	524.067	-0.787818	0.200229	-3.93458	8.33414e-05	0.00272811	Atoh8	6	72183161	72212561	5.8655	6.51709	9.22926	12.0947
ENSMUSG00000020805	22.7773	-3.88499	0.987762	-3.93312	8.38506e-05	0.00273882	Slc13a5	11	72132815	72158048	0.039583	0.022398	0.574025	0.339848
ENSMUSG00000042499	4545.73	-0.617142	0.157078	-3.92888	8.53414e-05	0.00278146	Hoxd11	2	74509901	74517360	83.8464	110.733	129.317	167.73
ENSMUSG00000049115	84.0158	1.6617	0.423151	3.92697	8.60239e-05	0.00279764	Agtr1a	13	30520424	30566850	2.12672	2.66917	0.748728	0.754384
ENSMUSG00000072680	419.725	1.0399	0.264874	3.92603	8.63582e-05	0.00280244	NA	NA	NA	NA	NA	NA	NA	NA
ENSMUSG00000060519	357.118	0.868158	0.221293	3.92312	8.74111e-05	0.0028305	Tor3a	1	156481187	156501926	5.88275	5.54611	3.1305	3.09445
ENSMUSG00000033308	453.032	1.09153	0.278505	3.91926	8.88209e-05	0.00286997	Dpyd	3	118355778	119226573	4.76221	6.71244	2.00828	3.37847
ENSMUSG00000030930	752.663	-0.720418	0.18398	-3.91573	9.01301e-05	0.00290602	Chst15	7	131837509	131918957	4.24912	3.60571	6.30977	6.58649
ENSMUSG00000004698	657.203	0.664402	0.170054	3.90701	9.3446e-05	0.00300648	Hdac9	12	34097579	34967094	4.57385	4.80031	2.9145	2.95934
ENSMUSG00000023868	183.704	-1.51251	0.38841	-3.8941	9.85628e-05	0.00316433	Pde10a	17	8744204	9205480	0.581726	0.398449	1.68937	1.08165
ENSMUSG00000068373	102.527	-1.50463	0.386791	-3.89004	0.000100227	0.00321088	D430041D05Rik	2	103973418	104241358	0.17736	0.172476	0.518937	0.46536
ENSMUSG00000052105	768.302	-1.13701	0.292591	-3.886	0.000101908	0.00325782	Mtcl1	17	66643977	66756745	3.47411	3.03452	8.98397	5.11602
ENSMUSG00000054793	475.023	-0.786743	0.202499	-3.88517	0.00010226	0.00326211	Cadm4	7	24181448	24203964	5.89382	6.16912	10.7185	9.91054
ENSMUSG00000056758	32110	0.450311	0.115923	3.88456	0.000102514	0.00326328	Hmga2	10	120197180	120312374	350.814	425.057	278.351	284.529
ENSMUSG00000020955	333.297	-0.881625	0.22767	-3.87238	0.000107776	0.00342356	Ap4s1	12	51737816	51791569	10.6964	11.0243	20.4158	19.2636
ENSMUSG00000022443	9360.06	-0.626963	0.161932	-3.87178	0.000108045	0.00342444	Myh9	15	77644787	77726375	35.0901	29.281	52.8205	45.8339
ENSMUSG00000034486	150.593	1.61846	0.418118	3.87081	0.000108472	0.00342444	Gbx2	1	89855678	89858901	3.15328	5.99214	1.13244	1.83196
ENSMUSG00000041596	71.8976	2.16813	0.560129	3.87078	0.000108488	0.00342444	Nlrp5-ps	7	14264577	14356404	3.17239	1.51818	0.537515	0.499606
ENSMUSG00000019891	1108.76	-0.673937	0.17419	-3.86896	0.000109299	0.0034428	Dcbld1	10	52109715	52197474	10.7771	9.60249	16.8649	15.407
ENSMUSG00000031906	203.865	-1.53684	0.39776	-3.86375	0.000111662	0.00350986	Smpd3	8	106979180	107064620	0.907056	0.435703	2.05433	1.84002
ENSMUSG00000022438	510.186	-1.11307	0.288269	-3.86123	0.000112819	0.00353306	Parvb	15	84116244	84199889	2.48153	3.71258	4.90029	8.49638
ENSMUSG00000036109	1128.83	-0.561405	0.1454	-3.86112	0.00011287	0.00353306	Mbnl3	X	50206146	50295409	9.38327	10.5932	14.3594	14.8966
ENSMUSG00000070476	356.149	-0.875921	0.226902	-3.86035	0.000113224	0.00353678	Fam217b	2	178056317	178066221	1.9216	1.99398	3.73344	3.38937
ENSMUSG00000029552	3404.57	-0.483089	0.12532	-3.85484	0.000115804	0.00360986	Tes	6	17065148	17105827	46.2936	43.6147	62.281	62.6318
ENSMUSG00000013584	291.094	0.973276	0.252804	3.84992	0.000118158	0.00367561	Aldh1a2	9	71123071	71203525	5.95706	6.14457	3.3041	2.79424
ENSMUSG00000031302	633.323	0.719433	0.187058	3.84604	0.000120044	0.00372658	Nlgn3	X	100342774	100369569	4.81495	5.18493	2.61952	3.44194
ENSMUSG00000036053	2465.23	-0.454992	0.11847	-3.84057	0.000122747	0.00380264	Fmnl2	2	52747872	53023816	13.7628	14.8285	19.103	19.8161
ENSMUSG00000027430	896.17	0.645831	0.168258	3.83833	0.000123872	0.00382173	Dtd1	2	144441817	144610678	32.879	29.3475	18.4937	21.1848
ENSMUSG00000030643	737.442	0.710468	0.185082	3.83867	0.000123701	0.00382173	Rab30	7	92390811	92493743	11.3918	11.632	7.4331	6.52002
ENSMUSG00000003352	1364.39	-0.553699	0.144327	-3.83643	0.000124837	0.00383835	Cacnb3	15	98528721	98542410	14.4336	15.6038	22.2492	21.4702
ENSMUSG00000006378	2622.82	0.598532	0.15602	3.83626	0.000124922	0.00383835	Gcat	15	78915074	78922553	96.2088	82.6842	60.6543	56.7662
ENSMUSG00000027797	2091.48	0.491056	0.128071	3.83423	0.000125956	0.00386224	Dclk1	3	55149785	55446489	17.2368	19.4718	11.9786	14.0102
ENSMUSG00000031570	1062.57	0.62333	0.162631	3.83278	0.000126702	0.00387718	Plpp5	8	26210064	26214914	29.775	36.542	19.5186	23.2988
ENSMUSG00000033065	2607.91	0.534354	0.139456	3.8317	0.000127262	0.00388642	Pfkm	15	97990470	98030332	34.6294	39.0941	22.1561	28.5965
ENSMUSG00000021696	123.684	1.67912	0.438323	3.83077	0.000127741	0.00389313	Elovl7	13	108350938	108422217	2.05501	2.15853	0.851725	0.436391
ENSMUSG00000028763	7048.2	-0.427874	0.111945	-3.82219	0.000132272	0.00402304	Hspg2	4	137196080	137297941	30.303	29.8742	40.2466	40.1705
ENSMUSG00000025366	518.165	-0.772627	0.202301	-3.8192	0.000133883	0.00406383	Esyt1	10	128345834	128361740	3.22114	3.69633	5.10473	6.67585
ENSMUSG00000074489	1903.13	0.613788	0.160873	3.81536	0.000135985	0.0041193	Bglap3	3	88275923	88280050	42.6594	41.0694	23.0174	31.7255
ENSMUSG00000030541	9947.81	-0.403412	0.105807	-3.81271	0.000137453	0.00415539	Idh2	7	79744594	79765140	179.448	205.155	237.62	268.061
ENSMUSG00000014329	535.549	-0.720428	0.18904	-3.81097	0.00013842	0.00417039	Bicc1	10	70758662	70995530	2.72694	2.54793	4.02104	4.64605
ENSMUSG00000025812	3579.82	-0.460915	0.120949	-3.81082	0.000138504	0.00417039	Pard3	8	127790643	128338767	23.2271	26.8443	33.9085	34.4352
ENSMUSG00000042331	1366.75	-0.625117	0.164155	-3.8081	0.000140039	0.00420816	Specc1	11	61847589	62113839	5.06808	6.58966	8.15934	9.70573
ENSMUSG00000037335	19.1812	-5.17872	1.36015	-3.80746	0.000140401	0.00421063	Hand1	11	57719531	57723644	0.040448	0	0.50829	0.98189
ENSMUSG00000025764	1652.67	0.49599	0.130304	3.8064	0.000141005	0.00421348	Jade1	3	41510166	41571299	13.7349	15.0563	9.98014	10.2865
ENSMUSG00000037706	5444.7	0.509974	0.133981	3.80631	0.000141057	0.00421348	Cd81	7	142606476	142621671	149.149	181.999	103.122	128.35
ENSMUSG00000052560	114.383	1.69527	0.446061	3.80054	0.000144381	0.00430423	Cpne8	15	90371685	90563635	5.31837	9.96598	2.64738	1.99436
ENSMUSG00000040570	171.605	-1.24106	0.326674	-3.79909	0.00014523	0.00432097	Rundc3b	5	8540334	8672952	1.27084	0.935606	2.36719	2.84709
ENSMUSG00000017652	293.839	-0.944872	0.249093	-3.79325	0.00014869	0.00440645	Cd40	2	164897547	164914868	5.60306	7.28434	11.2079	13.4353
ENSMUSG00000105340	13.8619	-7.22626	1.90501	-3.79329	0.000148662	0.00440645	Gm42878	5	121656676	121683545	0	0	0.064928	0.355513
ENSMUSG00000025791	1857.15	0.483678	0.127651	3.78907	0.000151212	0.00447238	Pgm1	4	99786611	99844491	29.9878	33.8233	21.9801	23.329
ENSMUSG00000028864	1022.26	0.90672	0.239355	3.78818	0.000151754	0.00447959	Hgf	5	16758493	16825150	17.6753	24.4565	12.891	9.18509
ENSMUSG00000021703	2727.51	0.436993	0.115465	3.78464	0.000153932	0.00453497	Serinc5	13	92747599	92848455	21.6687	21.7759	15.3268	16.5968
ENSMUSG00000002190	177.544	1.35859	0.359316	3.78106	0.000156161	0.00459163	Clgn	8	84116496	84155181	2.20729	3.53719	0.888523	1.34598
ENSMUSG00000019737	843.139	0.637526	0.168646	3.78026	0.000156663	0.00459739	Syne4	7	30014232	30018471	42.7083	47.9238	25.6412	32.4541
ENSMUSG00000027942	2935.65	0.45602	0.120734	3.77706	0.000158688	0.00464774	4933434E20Rik	3	89958943	89970648	85.5068	86.9959	62.6441	62.2177
ENSMUSG00000074259	55.1826	1.98284	0.525173	3.77558	0.000159634	0.00466635	Gramd2	9	59587427	59626157	1.42026	1.3428	0.284851	0.415813
ENSMUSG00000032491	962.684	-0.566835	0.150322	-3.77079	0.000162729	0.00474757	Nradd	9	110450203	110453520	26.9621	29.4427	38.6146	44.5405
ENSMUSG00000027932	910.81	-0.611817	0.162386	-3.76768	0.000164773	0.00479788	Slc27a3	3	90292546	90297245	13.0892	15.8996	20.7986	23.2056
ENSMUSG00000041695	1186.75	0.751429	0.19982	3.76053	0.000169552	0.00492749	Kcnj2	11	110956990	110967647	8.78177	11.9043	5.08153	7.1628
ENSMUSG00000026981	44.2234	-3.86605	1.0298	-3.75419	0.000173903	0.00504418	Il1rn	2	24226865	24241506	0.132308	0.136582	0.298384	3.87827
ENSMUSG00000017724	3054.51	-0.424116	0.113177	-3.74737	0.000178698	0.00517329	Etv4	11	101660568	101676197	52.8557	53.6084	68.9331	73.0951
ENSMUSG00000061666	970.167	0.601042	0.160441	3.74619	0.000179543	0.00518776	Gdpd1	11	86924693	86964888	17.2417	20.8329	12.183	12.7075
ENSMUSG00000019055	2269.83	0.617868	0.164978	3.74514	0.00018029	0.00519934	Plod1	4	147994210	148021224	26.2415	31.424	15.6293	21.8736
ENSMUSG00000003992	3833.04	0.458596	0.122546	3.74222	0.000182401	0.00525014	Ssbp2	13	91608402	91851548	111.467	119.574	74.7644	92.8348
ENSMUSG00000042436	7183.54	0.430259	0.115154	3.73638	0.00018669	0.00536333	Mfap4	11	61376257	61379726	176.244	202.572	127.602	152.192
ENSMUSG00000004730	66.9177	-1.88736	0.505935	-3.73044	0.000191149	0.0054705	Adgre1	17	57665691	57790527	0.468295	0.380642	1.16856	2.00266
ENSMUSG00000049775	15632.5	-0.588663	0.157789	-3.73069	0.000190956	0.0054705	Tmsb4x	X	165990089	165992311	833.951	738.245	1275.89	1066.89
ENSMUSG00000035431	33.5904	2.58048	0.692176	3.72807	0.000192952	0.00551161	Sstr1	12	58258558	58261230	1.25397	1.084	0.155622	0.238551
ENSMUSG00000045039	4374.22	0.394569	0.105893	3.72611	0.000194457	0.00554406	Megf8	7	25016589	25065342	21.4119	22.7918	15.7937	17.657
ENSMUSG00000016624	434.853	0.733953	0.19727	3.72054	0.000198795	0.00565699	Phf21b	15	84669582	84740250	10.9882	12.1886	6.58177	7.26853
ENSMUSG00000024713	829.117	-0.7041	0.18942	-3.71714	0.000201488	0.0057228	Pcsk5	19	17409683	17814996	4.21436	3.85519	6.95254	6.08247
ENSMUSG00000004415	5601.54	0.495379	0.133339	3.71519	0.000203048	0.00574804	Col26a1	5	136770613	136912063	85.7549	109.048	63.8894	73.3508
ENSMUSG00000039153	217.638	1.40654	0.378604	3.71508	0.000203142	0.00574804	Runx2	17	44806874	45125684	2.51887	1.51155	0.571528	0.962516
ENSMUSG00000038872	1335.42	-0.560302	0.15086	-3.71406	0.000203962	0.00576038	Zfhx3	8	108669276	109688262	2.45972	2.30852	3.53637	3.44848
ENSMUSG00000029168	574.618	-0.94573	0.254837	-3.71112	0.000206348	0.00580391	Dpysl5	5	30868908	30956719	3.26073	2.18247	5.42083	5.0197
ENSMUSG00000041736	486.408	-0.919948	0.247916	-3.71073	0.000206662	0.00580391	Tspo	15	83447793	83458404	15.6627	20.5386	27.0823	41.3027
ENSMUSG00000041926	1246.03	-0.54207	0.146066	-3.71112	0.000206342	0.00580391	Rnpep	1	135190450	135211822	17.7438	18.7449	23.809	29.1478
ENSMUSG00000029455	3659.29	-0.431033	0.116274	-3.70706	0.000209682	0.00587775	Aldh2	5	121704090	121731887	104.694	107.24	129.9	154.827
ENSMUSG00000029061	65.6073	-1.89836	0.512411	-3.70476	0.000211588	0.00591349	Mmp23	4	155735112	155737841	0.92367	1.53334	3.78443	5.42231
ENSMUSG00000040723	1007.64	0.621017	0.167635	3.70458	0.000211744	0.00591349	Rcsd1	1	165474085	165537326	16.4958	16.8939	11.3428	10.1598
ENSMUSG00000039883	545.515	-0.702278	0.18966	-3.70283	0.000213208	0.00593301	Lrrc17	5	21748557	21780902	7.13477	6.6212	10.2684	12.0582
ENSMUSG00000040415	2980.43	0.424352	0.114603	3.7028	0.000213233	0.00593301	Dtx3	10	127026247	127031597	62.7878	69.2837	47.469	50.2761
ENSMUSG00000047557	1090.58	-0.532433	0.143893	-3.7002	0.00021543	0.00597244	Lxn	3	67365331	67371259	31.9161	34.5834	46.7954	48.6794
ENSMUSG00000114923	10.9957	-6.88351	1.86032	-3.70018	0.000215445	0.00597244	Gm49345	13	67740278	67785888	0	0	0.485694	0.825164
ENSMUSG00000026587	666.688	0.738609	0.199651	3.6995	0.000216021	0.00597738	Astn1	1	158189843	158519351	4.56987	3.93888	2.63893	2.42351
ENSMUSG00000021136	1438.44	-0.649558	0.175966	-3.69139	0.00022303	0.00615829	Smoc1	12	81073582	81233188	9.30138	12.9822	16.1406	18.5354
ENSMUSG00000028076	402.647	0.805472	0.218226	3.69099	0.000223379	0.00615829	Cd1d1	3	86903141	86906748	13.2113	16.6365	7.81437	9.15137
ENSMUSG00000031189	1398.47	0.507706	0.137678	3.68763	0.000226352	0.00622882	Aff2	X	68403900	68911643	15.5451	15.5071	10.0389	11.7287
ENSMUSG00000032186	958.514	-0.553182	0.150222	-3.68244	0.000231012	0.00634543	Tmod2	9	75472903	75518607	3.17565	3.26096	4.36468	5.04344
ENSMUSG00000030638	387.073	0.830574	0.225717	3.67972	0.000233492	0.00640002	Sh3gl3	7	81823588	81956627	12.5246	11.5456	5.86346	7.67764
ENSMUSG00000032014	2237.74	0.479512	0.130343	3.67886	0.000234277	0.00640002	Oaf	9	43132532	43151208	52.2285	60.4389	36.939	43.4538
ENSMUSG00000038608	156.56	-1.25561	0.341285	-3.67908	0.00023408	0.00640002	Dock10	1	80478790	80736244	0.450776	0.693801	1.2344	1.47722
ENSMUSG00000038332	1659.06	0.512657	0.139423	3.67699	0.000236	0.0064354	Sesn1	10	41685931	41784420	24.6677	26.6681	18.233	17.4375
ENSMUSG00000030020	440.528	-0.803089	0.218448	-3.67633	0.00023661	0.00644034	Prickle2	6	92347889	92683136	1.54456	1.30148	2.25882	2.70345
ENSMUSG00000034055	706.993	-0.606147	0.164937	-3.67503	0.000237821	0.0064616	Phka1	X	101557581	101687852	3.13456	3.12987	4.48811	5.00624
ENSMUSG00000101174	597.338	-0.71764	0.195412	-3.67244	0.000240246	0.00651569	Hoxd4	2	74542273	74559504	8.92633	11.0963	14.6033	18.1878
ENSMUSG00000040148	10.6082	6.85908	1.86864	3.67062	0.000241967	0.00655055	Hmx3	7	131144596	131146654	0.736472	0.554854	0	0
ENSMUSG00000048756	1431.96	-0.543909	0.148293	-3.6678	0.000244647	0.00661119	Foxo3	10	42057837	42152751	5.30664	6.50593	7.99964	9.10732
ENSMUSG00000021474	3250.36	0.41306	0.112751	3.66348	0.000248812	0.00671167	Sfxn1	13	54225888	54262361	47.0773	50.3406	33.907	38.9117
ENSMUSG00000062312	1953.08	-0.489757	0.133716	-3.66267	0.000249602	0.00672091	Erbb2	11	98303296	98328542	11.2262	11.2126	15.8371	15.4348
ENSMUSG00000031995	1412.05	-0.819378	0.224466	-3.65034	0.000261895	0.00703839	St14	9	31000698	31043149	12.2473	9.32855	21.375	16.3488
ENSMUSG00000042249	372.917	-0.802512	0.219872	-3.64991	0.000262329	0.00703839	Grk3	5	113058348	113163657	2.05573	1.82731	3.27771	3.46241
ENSMUSG00000015957	683.617	0.72803	0.199677	3.64603	0.00026632	0.00713271	Wnt11	7	98484319	98504402	25.7611	26.5024	17.0592	14.1416
ENSMUSG00000032812	588.471	-0.712871	0.195634	-3.6439	0.000268535	0.00717925	Arap1	7	100997274	101061793	5.97732	5.08209	8.52429	9.54048
ENSMUSG00000000223	270.901	0.984493	0.270346	3.6416	0.000270945	0.00723082	Drp2	X	133305300	133357322	2.28504	1.8431	0.920792	1.16693
ENSMUSG00000034040	82.6258	1.6069	0.441577	3.639	0.000273699	0.00729136	Galnt17	5	130900923	131337335	0.487213	0.589893	0.137771	0.215633
ENSMUSG00000023391	948.328	-0.903278	0.248858	-3.6297	0.000283756	0.00754589	Dlx2	2	71373752	71377098	13.2688	8.62155	21.9141	18.8365
ENSMUSG00000012520	21.3726	6.42022	1.76929	3.62869	0.000284862	0.00756194	Phox2b	5	67251742	67256644	0.858066	0.176297	0	0.012573
ENSMUSG00000001300	3382.72	0.416587	0.114871	3.62656	0.000287223	0.00759775	Efnb2	8	8667434	8711242	27.6981	31.4155	20.9808	23.0247
ENSMUSG00000023087	42917.1	0.395187	0.108964	3.62677	0.000286988	0.00759775	Noct	3	51131868	51159065	189.235	191.333	146.069	141.079
ENSMUSG00000046818	73.9661	-1.9728	0.544197	-3.62516	0.000288779	0.00762548	Ddit4l	3	137327373	137334094	0.277701	0.595845	1.99275	1.36277
ENSMUSG00000025161	1956.32	-0.472092	0.130296	-3.62321	0.000290965	0.00766974	Slc16a3	11	120839306	120851694	35.4034	36.7336	50.049	49.251
ENSMUSG00000056900	437.39	0.768805	0.212234	3.62244	0.000291835	0.00767918	Usp13	3	32871695	32992220	3.53002	3.20423	2.00868	1.91924
ENSMUSG00000030584	551.578	-0.712568	0.196738	-3.62192	0.000292421	0.00768117	Dpf1	7	29003376	29017668	10.07	8.99628	14.0756	17.1023
ENSMUSG00000043635	206.044	-1.16394	0.32149	-3.62047	0.000294067	0.00769953	Adamts3	5	89824946	90031193	1.54813	1.08561	3.09471	2.77333
ENSMUSG00000073792	954.798	0.543412	0.150097	3.6204	0.000294145	0.00769953	Alg6	4	99603901	99651697	20.5104	21.2711	13.2289	15.3284
ENSMUSG00000083773	25228.3	9.57495	2.64557	3.61924	0.000295473	0.00772083	Gm13394	2	28823622	28824621	3974.38	2.87717	2.46571	2.82969
ENSMUSG00000047205	776.318	0.689764	0.190656	3.61785	0.000297063	0.00774892	Dusp18	11	3845240	3851296	6.34414	7.95211	3.81861	5.00978
ENSMUSG00000049124	347.282	-1.08143	0.298989	-3.61694	0.000298106	0.00776264	Gm8186	17	26317965	26318195	172.363	187.37	454.399	294.243
ENSMUSG00000048376	7848.44	-0.366611	0.101438	-3.61414	0.000301343	0.00783337	F2r	13	95738311	95754995	75.3834	83.2064	97.7634	105.392
ENSMUSG00000021252	2302.3	0.437341	0.121084	3.61188	0.000303981	0.00788828	Erg28	12	85862222	85871324	91.6307	100.766	65.9179	75.4484
ENSMUSG00000040118	1254.62	0.49454	0.136978	3.61037	0.000305757	0.0079207	Cacna2d1	5	16139689	16579509	11.4746	11.6417	7.79333	8.5289
ENSMUSG00000037161	71.8415	1.62496	0.450399	3.60781	0.000308789	0.00798547	Mgarp	3	51295833	51304159	3.34691	4.04943	1.14188	1.23819
ENSMUSG00000032228	21568.5	0.406657	0.112832	3.60409	0.000313254	0.00807313	Tcf12	9	71749970	72019153	191.449	228.221	154.844	159.07
ENSMUSG00000047547	407.404	0.781365	0.216785	3.60434	0.000312952	0.00807313	Cltb	13	54740214	54759157	10.9634	10.1085	5.43193	6.82118
ENSMUSG00000079487	4094.56	0.4423	0.122755	3.60311	0.000314434	0.00808968	Med12	X	100317636	100341071	33.9558	37.2781	23.3164	28.9395
ENSMUSG00000042821	812.605	-0.867049	0.240751	-3.60143	0.000316467	0.00812806	Snai1	2	167380115	167384734	12.0094	15.5492	18.8461	31.4434
ENSMUSG00000041313	1720.79	-0.615902	0.171038	-3.60098	0.000317026	0.00812852	Slc7a1	5	148264220	148336714	7.08688	5.63584	9.56551	9.87153
ENSMUSG00000022708	306.469	1.16299	0.323307	3.59717	0.000321695	0.00823418	Zbtb20	16	42696244	43462965	1.0707	0.627291	0.378286	0.377309
ENSMUSG00000023571	420.487	-0.762348	0.212245	-3.59183	0.000328362	0.00839054	C1qtnf12	4	156046775	156051086	11.5344	10.0998	17.4198	19.1452
ENSMUSG00000031790	778.41	-0.784131	0.218383	-3.59063	0.000329883	0.00841509	Mmp15	8	96078896	96101708	3.39462	5.14361	6.56266	8.01771
ENSMUSG00000028640	1325.23	0.60579	0.168993	3.5847	0.000337464	0.00859389	Tfap2c	2	172391513	172400542	22.8483	19.9308	12.3548	15.7536
ENSMUSG00000031963	147.701	1.29389	0.361282	3.58138	0.000341788	0.00868927	Bmper	9	23134372	23396496	2.32267	1.79528	0.675569	1.01249
ENSMUSG00000024873	787.885	0.781173	0.218177	3.58046	0.000342992	0.00870516	Cnih2	19	5142896	5148549	28.3696	33.4716	13.9952	22.0116
ENSMUSG00000059921	2043.98	-0.467219	0.130654	-3.576	0.000348888	0.00883987	Unc5c	3	141170977	141540685	7.05601	6.71159	8.82734	10.1446
ENSMUSG00000028707	30.1623	3.02874	0.847757	3.57266	0.000353378	0.00893857	Dmbx1	4	115772316	115797123	0.549893	0.33104	0.024105	0.086287
ENSMUSG00000004394	2631.57	0.456831	0.127977	3.56962	0.000357498	0.00901244	Tmed4	11	6220369	6224870	58.2235	67.0766	41.4325	49.4177
ENSMUSG00000018405	305.516	0.830024	0.23251	3.56985	0.000357184	0.00901244	Mrm1	11	84703887	84710341	7.95897	7.73032	4.42761	4.33582
ENSMUSG00000051279	70.8539	-1.73782	0.487424	-3.56532	0.000363409	0.00914611	Gdf6	4	9844372	9862345	0.41251	0.269367	1.17231	1.09478
ENSMUSG00000006800	10701.7	-0.41518	0.116512	-3.56342	0.000366052	0.00919721	Sulf2	2	165915009	165997583	77.9753	93.3681	105.136	122.005
ENSMUSG00000037686	85.2343	-1.5955	0.447867	-3.56245	0.000367416	0.00921606	Aspg	12	112073113	112093993	1.11952	0.737869	2.8418	2.74197
ENSMUSG00000069806	874.058	0.557535	0.156576	3.56079	0.00036974	0.00925892	Cacng7	7	3381471	3416737	20.1776	22.7469	13.5008	15.5034
ENSMUSG00000030220	381.067	-0.742156	0.208621	-3.55744	0.000374492	0.0093623	Arhgdib	6	136900653	136918897	10.5907	10.4026	16.4557	18.51
ENSMUSG00000037653	29.5595	-2.77421	0.780659	-3.55367	0.000379891	0.0094815	Kctd8	5	69266628	69499022	0.076274	0.159833	0.6244	0.980967
ENSMUSG00000038402	35.3613	2.60615	0.73442	3.54858	0.000387312	0.00965068	Foxf2	13	31809799	31815386	0.652336	1.418	0.146576	0.18984
ENSMUSG00000014633	895.097	0.534856	0.150776	3.54736	0.000389112	0.00967223	Cmc2	8	117615424	117648194	38.5922	39.9554	25.8675	28.0494
ENSMUSG00000053399	1051.64	-0.965061	0.272069	-3.54712	0.000389464	0.00967223	Adamts18	8	114423758	114575370	5.51069	3.49844	10.067	7.38316
ENSMUSG00000048355	1054.89	0.510698	0.144128	3.54337	0.000395053	0.00978345	Arxes1	X	134934116	134935695	32.666	34.3296	21.9137	24.8688
ENSMUSG00000054934	327.607	-0.836379	0.236049	-3.54324	0.000395245	0.00978345	Kcnmb4	10	116253766	116309783	7.68074	7.00963	11.5757	14.629
ENSMUSG00000064310	76.5264	1.58661	0.44816	3.54028	0.000399704	0.00987755	Zpld1	16	55045538	55118349	1.61545	1.70319	0.609443	0.481964
ENSMUSG00000048440	580.052	-0.853726	0.24131	-3.53787	0.000403362	0.00995157	Cyp4f16	17	32755532	32770772	9.81942	7.80855	12.8611	19.1151
ENSMUSG00000110989	17.6261	3.724	1.05314	3.53611	0.000406073	0.010002	Gm7444	9	55935026	55937453	0.472863	0.51105	0.04263	0.030767
ENSMUSG00000022565	2372	-0.505499	0.143034	-3.53412	0.000409138	0.0100508	Plec	15	76055174	76116774	4.60386	4.04649	6.05235	6.16937
ENSMUSG00000041025	1325.77	0.516664	0.1462	3.53396	0.000409389	0.0100508	Iffo2	4	139257859	139347693	9.90953	9.20258	6.23609	7.08147
ENSMUSG00000028047	776.957	0.610291	0.172777	3.53224	0.000412058	0.0100998	Thbs3	3	89122487	89134144	18.5308	20.4801	11.1962	14.2761
ENSMUSG00000041959	766.485	-0.712603	0.201782	-3.53155	0.000413137	0.0101097	S100a10	3	93462387	93471950	43.9367	38.814	72.5595	61.8554
ENSMUSG00000017009	1088.67	0.564805	0.159991	3.53024	0.00041519	0.0101307	Sdc4	2	164266167	164285807	18.3892	20.2701	13.4644	12.4225
ENSMUSG00000059743	6766.78	0.501358	0.142022	3.53014	0.000415341	0.0101307	Fdps	3	89000895	89009266	212.704	282.37	161.684	185.47
ENSMUSG00000027709	1568.2	0.544599	0.154557	3.52362	0.000425693	0.0103355	Mccc1	3	36013461	36054827	24.9667	25.5567	14.8275	19.7633
ENSMUSG00000032562	6632.66	-0.5007	0.142067	-3.5244	0.000424436	0.0103355	Gnai2	9	107491324	107512566	84.4945	105.567	117.161	150.619
ENSMUSG00000034610	7192.07	0.364938	0.103571	3.52355	0.000425804	0.0103355	Tut4	4	108316623	108416618	132.016	134.147	95.8809	109.951
ENSMUSG00000022544	431.335	0.858006	0.243745	3.5201	0.000431387	0.0104542	Eef2kmt	16	5062016	5073847	12.2234	14.3958	5.79234	8.90572
ENSMUSG00000035403	103.327	-1.61976	0.460424	-3.51797	0.000434859	0.0105214	Crb2	2	37666261	37689115	0.3233	0.232611	0.594778	1.13407
ENSMUSG00000042903	5163.48	0.381789	0.108561	3.51682	0.000436747	0.01055	Foxo4	X	100298134	100304479	62.6308	68.4094	49.3208	50.5042
ENSMUSG00000042190	66.6418	-1.71711	0.488744	-3.51331	0.000442565	0.0106734	Cmklr1	5	113750415	113788487	0.308356	0.482627	1.16452	1.40188
ENSMUSG00000021396	58.7227	1.7913	0.511309	3.50336	0.000459423	0.0110445	Nxnl2	13	51325058	51329224	2.86624	2.92267	0.658877	1.01886
ENSMUSG00000028085	798.931	0.580539	0.165702	3.50352	0.000459153	0.0110445	Gatb	3	85481426	85562929	22.1881	21.4131	14.5331	14.4468
ENSMUSG00000038521	93.0152	1.6114	0.460194	3.50157	0.000462526	0.0111014	C1s1	6	124507304	124519318	2.63484	1.94184	0.890599	0.598092
ENSMUSG00000003062	2023.87	0.426961	0.122033	3.49874	0.000467462	0.011202	Stard3nl	13	19541846	19579965	71.202	71.9408	50.4391	55.5135
ENSMUSG00000034007	886.553	0.539087	0.154124	3.49775	0.000469194	0.0112255	Scaper	9	55457163	55845403	8.25	8.16698	5.2949	5.96011
ENSMUSG00000074918	731.004	-0.589222	0.168741	-3.49186	0.000479662	0.0114577	Inafm2	2	118576239	118579291	7.24224	7.81653	10.1854	12.3862
ENSMUSG00000037876	4139.87	0.498998	0.143143	3.486	0.000490307	0.0116934	Jmjd1c	10	66931904	67092105	27.0642	29.2424	21.0751	18.3468
ENSMUSG00000045045	2373.1	-0.450455	0.129238	-3.48547	0.000491275	0.011698	Lrfn4	19	4661813	4665695	23.7094	26.644	31.0053	37.5057
ENSMUSG00000042644	1042.91	-0.52171	0.149738	-3.48415	0.000493711	0.0117374	Itpr3	17	27276278	27341197	3.00704	3.04266	4.31061	4.31285
ENSMUSG00000005503	604.943	-1.23054	0.353327	-3.48272	0.000496347	0.0117628	Evx1	6	52290483	52295363	6.40453	2.96194	8.61603	13.6219
ENSMUSG00000032452	92.4218	-1.37723	0.395421	-3.48294	0.000495942	0.0117628	Clstn2	9	97326448	97915234	0.389068	0.409265	0.937418	1.12916
ENSMUSG00000051048	113.858	1.4284	0.410948	3.47587	0.0005092	0.0120484	P4ha3	7	99934727	99968906	3.12003	2.02315	0.901731	1.01147
ENSMUSG00000050212	938.952	0.650502	0.18719	3.47509	0.000510678	0.0120644	Eva1b	4	126041537	126043668	31.1335	42.0369	20.9231	25.3953
ENSMUSG00000056608	3168.07	-0.404011	0.116338	-3.47273	0.000515199	0.0121521	Chd9	8	91554980	91781144	49.4551	53.8908	62.7404	73.407
ENSMUSG00000062044	1100.24	0.548177	0.158067	3.468	0.000524343	0.0123484	Lmtk3	7	45433162	45453568	19.093	20.4192	13.911	12.8704
ENSMUSG00000058254	743.506	-0.585448	0.168895	-3.46634	0.000527589	0.0124054	Tspan7	X	10351397	10462844	10.7981	12.8359	16.643	18.577
ENSMUSG00000026827	1247.55	-0.569088	0.164384	-3.46194	0.000536292	0.0125903	Gpd2	2	57127647	57260731	5.87894	6.76826	8.05779	10.6599
ENSMUSG00000063253	1651.29	-0.478536	0.138414	-3.45728	0.000545663	0.0127903	Scoc	8	84156713	84185020	79.1898	86.2372	116.13	112.403
ENSMUSG00000020393	2355.78	-0.569208	0.165059	-3.44851	0.000563697	0.0131924	Kremen1	11	5141552	5211558	14.0356	11.9185	20.0735	18.1697
ENSMUSG00000034591	17.2481	-3.63278	1.05414	-3.44619	0.000568542	0.0132851	Slc41a2	10	83066712	83173746	0.022382	0.023598	0.194154	0.38572
ENSMUSG00000021253	1026.21	0.671432	0.195048	3.4424	0.000576577	0.013452	Tgfb3	12	86103519	86125815	11.0533	13.9367	6.45292	9.20208
ENSMUSG00000027955	871.65	-0.557888	0.16209	-3.44184	0.000577765	0.0134588	Gask1b	3	79791840	79853587	5.31924	5.72436	8.21392	7.90342
ENSMUSG00000027994	286.681	-1.01555	0.295658	-3.4349	0.000592771	0.013787	Mcub	3	129708609	129763855	5.23609	6.70783	9.17932	14.977
ENSMUSG00000005501	2643.48	0.400607	0.116757	3.43111	0.000601116	0.0139594	Usp40	1	87872841	87936273	22.229	22.1742	15.9517	17.5236
ENSMUSG00000033066	221.726	-0.977162	0.285144	-3.42691	0.000610495	0.0141554	Gas7	11	67345917	67575800	0.831773	0.743532	1.30939	1.79036
ENSMUSG00000018634	152.886	-1.12858	0.329417	-3.426	0.000612535	0.014159	Crhr1	11	104023681	104066349	1.37569	1.33385	3.1804	2.68496
ENSMUSG00000071719	144.48	1.15557	0.337265	3.4263	0.000611861	0.014159	Nalf2	X	98864627	98892396	1.84538	1.5952	0.662309	0.883577
ENSMUSG00000042198	920.554	-0.512542	0.149651	-3.4249	0.000615015	0.0141945	Chchd7	4	3938888	3951046	63.1598	67.766	88.1321	97.5788
ENSMUSG00000008090	919.27	-0.702304	0.205163	-3.42316	0.000618987	0.0142642	Fgfrl1	5	108840248	108854790	15.3167	18.4163	21.9759	32.9206
ENSMUSG00000038861	2487.85	0.456652	0.133488	3.42092	0.000624089	0.0143598	Pi4kb	3	94882042	94914154	33.1786	30.0911	21.7206	24.2272
ENSMUSG00000022681	2572.88	0.415163	0.121603	3.41408	0.000639968	0.0147026	Ntan1	16	13636709	13653315	131.069	129.407	95.8273	98.323
ENSMUSG00000041840	2313.95	0.55875	0.163747	3.41227	0.000644239	0.0147782	Haus1	18	77845267	77861586	108.404	106.853	78.952	65.6715
ENSMUSG00000032126	2911.24	0.501572	0.147207	3.40726	0.000656195	0.0150295	Hmbs	9	44247636	44255525	89.0326	101.917	57.4394	77.1199
ENSMUSG00000005057	589.625	-0.65093	0.191368	-3.40146	0.000670267	0.0153284	Sh2b2	5	136247001	136275410	5.58993	6.99208	9.02439	10.6142
ENSMUSG00000037692	1984.33	-0.57275	0.168606	-3.39697	0.00068137	0.015536	Ahdc1	4	132738571	132805421	11.8651	15.9364	18.1639	22.9498
ENSMUSG00000051397	583.316	-1.14789	0.337919	-3.39695	0.000681411	0.015536	Tacstd2	6	67511046	67512780	10.0442	5.43717	20.3662	13.6645
ENSMUSG00000023473	31.8873	3.4721	1.02315	3.39353	0.000689981	0.0157075	Celsr3	9	108703519	108730168	0.056913	0.425058	0.013225	0.028181
ENSMUSG00000024613	3513.93	-0.371109	0.109381	-3.3928	0.000691817	0.0157255	Tcof1	18	60946827	60982043	22.6699	23.1795	28.3352	30.6478
ENSMUSG00000048776	41.1852	2.35937	0.696007	3.38987	0.000699252	0.0158705	Pthlh	6	147153599	147165681	2.30888	1.06814	0.33173	0.327839
ENSMUSG00000024901	161.609	-1.09202	0.322324	-3.38797	0.00070413	0.0159571	Peli3	19	4979745	4993155	1.12547	1.21092	2.07371	2.90023
ENSMUSG00000038168	341.311	0.755301	0.223218	3.38369	0.000715191	0.016159	P3h2	16	25778038	25924534	4.48543	5.30297	2.84483	2.90681
ENSMUSG00000054252	516.134	-0.844199	0.24949	-3.3837	0.000715158	0.016159	Fgfr3	5	33879018	33894412	5.25327	3.70239	8.32613	7.6845
ENSMUSG00000028737	1035.61	0.52439	0.155076	3.38151	0.000720885	0.0162632	Aldh4a1	4	139350177	139377001	12.3175	11.6127	8.21203	8.33439
ENSMUSG00000021607	1065.42	0.484442	0.143365	3.37909	0.000727258	0.0163008	Mrpl36	13	73476632	73480297	62.0418	63.3524	42.9341	46.2019
ENSMUSG00000022672	1725.64	0.481146	0.142381	3.37928	0.000726762	0.0163008	Prkdc	16	15455730	15660099	5.74681	5.34186	3.95856	3.93859
ENSMUSG00000024427	2310.82	-0.437026	0.129343	-3.37882	0.000727974	0.0163008	Spry4	18	38719300	38734468	14.1186	13.7149	17.127	20.4539
ENSMUSG00000026930	2447.85	-0.44258	0.130977	-3.37907	0.000727315	0.0163008	Gpsm1	2	26205527	26238249	27.5167	30.6344	35.2518	43.4764
ENSMUSG00000031283	1122.37	0.591016	0.17491	3.37897	0.000727593	0.0163008	Chrdl1	X	142068670	142177258	15.9259	13.3513	8.83518	10.5884
ENSMUSG00000035357	1829.56	0.500511	0.14825	3.37612	0.000735149	0.0164369	Pdzrn3	6	101126570	101354858	17.0855	20.691	13.4845	12.957
ENSMUSG00000115279	259.037	-0.850102	0.25191	-3.37462	0.000739167	0.0165022	Gm49273	15	103566266	103570108	1.88291	1.89941	3.48515	3.27073
ENSMUSG00000038526	3440.46	-0.453426	0.134383	-3.37412	0.000740511	0.0165077	Car14	3	95805080	95812003	62.3947	71.1267	79.9824	102.235
ENSMUSG00000020122	504.89	-1.24226	0.368235	-3.37354	0.000742073	0.016518	Egfr	11	16702203	16868158	1.53291	0.705169	3.07057	2.20191
ENSMUSG00000029861	266.217	-0.929022	0.275449	-3.37275	0.000744204	0.0165409	Fam131b	6	42292246	42301577	1.54035	1.43497	2.30231	3.37624
ENSMUSG00000111619	665.308	0.593403	0.176032	3.37101	0.000748942	0.0166217	Gm48348	9	36001216	36003655	13.3443	12.8752	8.68696	8.57583
ENSMUSG00000056999	4531.39	0.699892	0.207716	3.36946	0.000753148	0.0166903	Ide	19	37246142	37340010	52.2698	33.7927	25.7613	27.2069
ENSMUSG00000035069	639.919	0.614955	0.182682	3.36625	0.000761974	0.0168611	Oma1	4	103171009	103229065	15.6382	14.3931	8.92937	10.6433
ENSMUSG00000030172	2320.02	-0.498985	0.148479	-3.36064	0.000777611	0.0171818	Erc1	6	119547757	119825128	7.32373	9.46964	10.9404	12.6285
ENSMUSG00000000416	1032.62	0.546847	0.162795	3.35911	0.000781929	0.0172518	Cttnbp2	6	18366477	18514842	9.43723	11.623	6.59901	7.733
ENSMUSG00000040146	68.783	-1.90042	0.566611	-3.354	0.000796511	0.0175478	Rgl3	9	21880007	21900742	0.317726	0.468041	0.889841	2.0651
ENSMUSG00000022982	8147.49	-0.391798	0.116869	-3.35244	0.000801021	0.0175699	Sod1	16	90017642	90023217	532.532	520.987	696.827	675.448
ENSMUSG00000040010	1994.92	-0.521215	0.155456	-3.35281	0.000799942	0.0175699	Slc7a5	8	122607889	122634433	17.5523	14.6594	22.347	23.7272
ENSMUSG00000046314	688.391	-0.693631	0.206898	-3.35252	0.000800784	0.0175699	Stxbp6	12	44899267	45121492	5.26377	4.0587	7.24892	7.79166
ENSMUSG00000026730	529.671	0.682783	0.203712	3.35171	0.000803151	0.0175909	Pter	2	12928852	13008266	16.8232	15.7625	8.75259	11.5526
ENSMUSG00000026383	1228.3	-0.585932	0.174842	-3.35122	0.000804573	0.0175964	Epb41l5	1	119472767	119576730	6.7137	6.0316	10.0557	8.92011
ENSMUSG00000030279	2137.76	-0.44607	0.13316	-3.34988	0.000808452	0.0176375	C2cd5	6	142956646	143045867	17.1738	17.386	20.9917	25.9638
ENSMUSG00000031561	6538.6	0.487014	0.145422	3.34896	0.00081115	0.0176375	Tenm3	8	48680717	49296986	32.0058	37.4935	26.2331	22.7761
ENSMUSG00000039747	454.829	0.703801	0.210117	3.34956	0.000809388	0.0176375	Orai2	5	136176313	136199567	5.55513	5.82704	2.98461	3.99909
ENSMUSG00000047261	1312.31	0.498924	0.148977	3.34901	0.000811021	0.0176375	Gap43	16	42068805	42161014	42.61	42.3725	26.6704	33.3392
ENSMUSG00000006517	2153.24	0.602739	0.180017	3.34823	0.000813305	0.0176455	Mvd	8	123160340	123170161	44.5136	62.452	30.489	39.5702
ENSMUSG00000060487	312.002	-1.19629	0.35731	-3.34804	0.000813864	0.0176455	Samd5	10	9498680	9550952	1.41207	0.773232	2.86159	2.11817
ENSMUSG00000001510	754	-0.947002	0.283067	-3.34551	0.000821313	0.0177557	Dlx3	11	95010945	95016122	8.67073	5.1081	14.5048	11.9459
ENSMUSG00000028347	4751.01	-0.399757	0.119484	-3.34571	0.000820722	0.0177557	Tmeff1	4	48585174	48663131	83.1491	90.2667	115.544	111.252
ENSMUSG00000024042	1218.27	-0.585398	0.175044	-3.3443	0.000824912	0.0178079	Sik1	17	32063224	32074778	8.3059	7.21095	12.0819	11.0454
ENSMUSG00000043811	67.5831	-1.63023	0.487858	-3.34161	0.000832953	0.0179557	Rtn4r	16	17945506	17970272	0.648198	0.627114	1.53568	2.42359
ENSMUSG00000026826	229.39	-0.941651	0.281949	-3.33979	0.000838431	0.0180479	Nr4a2	2	56996842	57014015	1.65702	2.27031	3.35429	4.13799
ENSMUSG00000036036	2642.92	0.394895	0.11854	3.33133	0.000864315	0.0185784	Zfp57	17	37312055	37321527	68.3959	69.4151	51.3986	52.747
ENSMUSG00000053153	86.4557	-1.34996	0.405417	-3.32979	0.000869106	0.0186547	Spag16	1	69866129	70764291	0.520468	0.547087	1.26467	1.44402
ENSMUSG00000030095	3224.67	0.441086	0.132507	3.32877	0.00087229	0.0186697	Tmem43	6	91450685	91465445	46.3398	51.2663	31.457	40.2271
ENSMUSG00000041731	90.3781	-1.53529	0.461206	-3.32886	0.000872031	0.0186697	Pgm5	19	24660380	24839219	0.617793	0.362605	1.21264	1.64661
ENSMUSG00000027506	892.998	-0.713082	0.214357	-3.32661	0.000879094	0.0187473	Tpd52	3	8990653	9069783	13.3681	9.6489	18.8796	18.7355
ENSMUSG00000032841	725.179	-0.670307	0.201572	-3.3254	0.000882906	0.0187473	Prr5l	2	101544630	101713372	8.17535	7.29589	13.1354	11.2874
ENSMUSG00000032908	109.147	-1.26884	0.381545	-3.32554	0.000882485	0.0187473	Sgpp2	1	78286982	78396926	0.618087	0.48026	1.3138	1.32356
ENSMUSG00000037946	123.553	-1.28173	0.38546	-3.3252	0.00088354	0.0187473	Fgd3	13	49415030	49473787	0.704058	0.461531	1.36144	1.46844
ENSMUSG00000042389	999.206	0.485554	0.146	3.32571	0.000881942	0.0187473	Tsen2	6	115521625	115555589	23.6108	24.3029	16.1182	17.9378
ENSMUSG00000042804	101.958	-1.28847	0.387528	-3.32485	0.00088465	0.0187473	Gpr153	4	152358689	152369794	0.488191	0.621112	1.18216	1.51616
ENSMUSG00000054280	2566.17	-0.393222	0.118261	-3.32504	0.000884061	0.0187473	Prr14l	5	32947164	33011600	10.8022	11.0472	14.0369	14.4723
ENSMUSG00000015112	3222.28	-0.37094	0.111604	-3.32371	0.000888271	0.0187976	Slc25a13	6	6041218	6217173	32.9234	35.8383	41.8766	46.5432
ENSMUSG00000025407	2762.3	0.438513	0.132012	3.32176	0.000894513	0.018903	Gli1	10	127165751	127177843	41.9038	38.7824	29.5347	29.6637
ENSMUSG00000027580	311.881	-0.903148	0.272031	-3.32002	0.000900095	0.0189943	Helz2	2	180869408	180883820	0.739067	0.678776	1.04672	1.61329
ENSMUSG00000040562	327.278	-0.848928	0.25578	-3.31898	0.000903469	0.0190387	Gstm2	3	107889018	107893769	10.0923	7.87755	14.4519	17.9584
ENSMUSG00000026922	261.012	-0.834259	0.25179	-3.31332	0.000921969	0.0193743	Agpat2	2	26483069	26494429	4.6293	5.74594	8.57702	9.79997
ENSMUSG00000048351	1430.3	0.44827	0.135291	3.31337	0.000921775	0.0193743	Coa7	4	108185337	108198741	36.9081	41.6036	26.9837	30.2184
ENSMUSG00000024579	622.359	-0.611623	0.184662	-3.31212	0.000925929	0.0194303	Pcyox1l	18	61829908	61840706	10.0431	8.95223	13.6457	15.2987
ENSMUSG00000045136	2959.3	-0.451252	0.136269	-3.31147	0.000928078	0.0194482	Tubb2b	13	34310731	34314449	43.1629	42.1043	59.9462	55.709
ENSMUSG00000021010	73.0316	-1.44514	0.436547	-3.31038	0.000931683	0.0194945	Npas3	12	53294940	54118958	0.518016	0.501474	1.30313	1.46118
ENSMUSG00000031548	978.879	-0.627982	0.189721	-3.31002	0.000932884	0.0194945	Sfrp1	8	23901518	23939648	5.15315	7.29232	9.16181	9.88962
ENSMUSG00000052676	282.147	0.783396	0.236732	3.30921	0.000935594	0.019524	Zmat1	X	133872121	133909958	3.90923	4.39095	2.22537	2.57188
ENSMUSG00000025217	1549.1	0.448245	0.135477	3.30864	0.000937511	0.0195369	Btrc	19	45352173	45518452	24.1432	26.8194	17.0606	20.1241
ENSMUSG00000076431	10229.8	0.425879	0.128752	3.30774	0.000940526	0.0195726	Sox4	13	29132902	29137696	86.9301	107.688	72.3937	71.0497
ENSMUSG00000006586	778.546	0.549663	0.166211	3.30702	0.000942941	0.0195957	Runx1t1	4	13743436	13893649	5.96653	6.55444	4.29807	4.18231
ENSMUSG00000064080	2486.76	-0.420049	0.127048	-3.30622	0.000945634	0.0196245	Fbln2	6	91189437	91249522	22.8116	26.9252	31.9988	34.0523
ENSMUSG00000025321	483.376	-0.774953	0.234486	-3.3049	0.000950091	0.0196898	Itgb8	12	119121757	119202537	1.93095	1.62479	3.28005	2.75317
ENSMUSG00000031799	27210.8	-0.377588	0.114418	-3.30007	0.00096659	0.0199798	Tpm4	8	72884018	72906986	384.553	458.506	540.639	544.948
ENSMUSG00000040612	85.5837	-1.49209	0.452146	-3.30003	0.000966742	0.0199798	Ildr2	1	166081708	166144392	0.180354	0.216413	0.415989	0.702279
ENSMUSG00000033420	2521.78	-0.382801	0.116069	-3.29805	0.000973601	0.0200939	Antxr1	6	87110835	87312803	14.1622	14.6093	18.083	19.208
ENSMUSG00000053070	599.382	0.596875	0.181015	3.29739	0.000975888	0.0201135	Cfap300	9	8021673	8042824	20.6649	19.2903	12.4474	13.8664
ENSMUSG00000079224	127.164	10.4428	3.16861	3.2957	0.000981757	0.0202067	Gm6565	6	100581644	100582081	77.5268	5.80413	0	0
ENSMUSG00000067889	1387.38	-0.65624	0.199207	-3.29426	0.000986825	0.0202555	Sptbn2	19	4761195	4802388	4.70095	4.03585	7.59377	6.04103
ENSMUSG00000070942	77.8643	-1.44737	0.439331	-3.29449	0.000986007	0.0202555	Il1rl2	1	40363770	40406722	0.510408	0.431295	1.12196	1.44207
ENSMUSG00000059246	14.0675	4.76023	1.44692	3.2899	0.00100224	0.0205438	Foxb1	9	69664992	69668222	0.405326	0.267358	0.023941	0
ENSMUSG00000000776	1477.38	-0.453323	0.137842	-3.28872	0.00100642	0.0205981	Polr3d	14	70676197	70680887	26.4457	25.8626	32.8974	38.5291
ENSMUSG00000022091	626.02	-0.665666	0.202429	-3.28839	0.00100763	0.0205981	Sorbs3	14	70417917	70449438	5.13828	6.04776	7.45164	10.2564
ENSMUSG00000027858	331.603	-0.851378	0.259161	-3.28513	0.00101934	0.020781	Tspan2	3	102641845	102708829	1.75992	2.58318	3.51817	4.2594
ENSMUSG00000054814	4273.47	0.357868	0.108934	3.28519	0.00101914	0.020781	Usp46	5	74159114	74229092	37.5086	39.9296	27.9233	32.2312
ENSMUSG00000026207	445.984	-0.787198	0.239668	-3.28454	0.0010215	0.0207967	Speg	1	75351941	75408964	10.0245	7.79865	15.9634	14.5716
ENSMUSG00000046182	22.3376	2.83762	0.864358	3.28292	0.00102739	0.0208884	Gsg1l	7	125477592	125681583	0.33686	0.350739	0.058705	0.035899
ENSMUSG00000019779	277.176	-0.807625	0.246098	-3.28173	0.00103174	0.02093	Frk	10	34359395	34487274	2.08209	1.86323	3.18909	3.70341
ENSMUSG00000057278	10476.4	-0.342161	0.104267	-3.28159	0.00103222	0.02093	Snrpg	6	86348286	86356310	783.177	768.566	957.882	997.945
ENSMUSG00000044433	690.208	-0.783971	0.238934	-3.28113	0.00103393	0.0209365	Camsap3	8	3637293	3659075	5.05938	3.59416	7.86983	6.94715
ENSMUSG00000087150	114.902	-1.15923	0.353544	-3.27889	0.00104215	0.0210744	BC064078	6	128969873	128985006	1.16969	1.17513	2.55116	2.65471
ENSMUSG00000021311	2784.82	0.443334	0.135347	3.27554	0.00105461	0.0212978	Mtr	13	12197598	12272999	20.0655	24.3614	14.8325	17.6646
ENSMUSG00000024048	5344.93	0.466884	0.142688	3.27206	0.00106768	0.0214751	Myl12a	17	71300651	71309873	258.354	291.66	168.065	229.19
ENSMUSG00000029762	243.23	-0.860518	0.262968	-3.27233	0.00106664	0.0214751	Akr1b8	6	34331054	34345398	5.12755	4.46699	7.98588	9.40704
ENSMUSG00000044243	930.628	-0.700474	0.214039	-3.27264	0.00106549	0.0214751	Bhlha9	11	76563296	76564502	26.8331	21.1426	42.0172	35.3566
ENSMUSG00000041809	107.324	1.33584	0.408578	3.26949	0.00107741	0.0216418	Efhc1	1	21021850	21061065	4.47514	3.23437	1.27745	1.77516
ENSMUSG00000058756	935.385	-0.529098	0.161885	-3.26836	0.00108171	0.0216992	Thra	11	98631464	98659832	13.0279	13.5157	16.8946	21.3143
ENSMUSG00000013089	4204.11	-0.345508	0.105812	-3.2653	0.00109346	0.0219057	Etv5	16	22200059	22258469	31.0652	32.5505	38.2091	42.2011
ENSMUSG00000041658	611.01	-0.657276	0.201385	-3.26377	0.00109939	0.0219952	Rragb	X	151922977	151954939	8.33799	10.6964	13.1457	16.7438
ENSMUSG00000011148	40.6281	-1.96165	0.602607	-3.25528	0.00113282	0.0226338	Adssl1	12	112586479	112607794	0.366387	0.319107	1.34323	1.31176
ENSMUSG00000024747	35.3228	-2.20317	0.677449	-3.25216	0.00114531	0.022808	Aldh1a7	19	20670317	20704926	0.176626	0.277742	1.15532	0.900406
ENSMUSG00000030342	867.09	-0.743569	0.2286	-3.25271	0.00114309	0.022808	Cd9	6	125437229	125471754	24.131	21.4371	43.5372	31.8479
ENSMUSG00000055200	525.648	0.611931	0.188194	3.25159	0.00114761	0.022808	Sertad3	7	27173193	27176789	17.5105	18.6881	10.6115	12.9945
ENSMUSG00000063450	4783.98	-0.399499	0.122853	-3.25186	0.00114654	0.022808	Syne2	12	75864908	76157700	27.3112	26.1786	35.4696	34.5921
ENSMUSG00000001021	11.1138	-4.53522	1.39566	-3.24951	0.00115602	0.0229448	S100a3	3	90491966	90510009	0.07827	0.014328	0.891124	0.877059
ENSMUSG00000035095	110.537	1.18662	0.3653	3.24835	0.00116075	0.0230083	Fam167a	14	63673843	63702947	1.16178	1.29163	0.470277	0.604482
ENSMUSG00000024556	3206.51	0.38203	0.117665	3.24676	0.00116727	0.0230651	Me2	18	73902974	73948520	61.471	59.176	43.9293	48.2401
ENSMUSG00000031562	3317.08	0.376176	0.11587	3.24653	0.00116822	0.0230651	Dctd	8	48552127	48606268	72.0947	70.2017	51.5911	57.5848
ENSMUSG00000038236	486.983	-0.692327	0.213234	-3.2468	0.0011671	0.0230651	Hoxa7	6	52191471	52198834	6.95171	8.31035	10.5179	14.0808
ENSMUSG00000024177	3240.06	0.364487	0.112426	3.24202	0.00118686	0.0234024	Nme4	17	26310708	26314576	155.79	156.376	114.47	126.858
ENSMUSG00000019564	2973.32	-0.403217	0.124474	-3.23938	0.0011979	0.023589	Arid3a	10	79762877	79790852	15.7128	18.6699	21.6606	23.4891
ENSMUSG00000009739	275.191	-0.862302	0.266576	-3.23473	0.00121757	0.023945	Pou6f1	15	100473199	100497865	1.76424	2.25321	3.86139	3.35678
ENSMUSG00000054256	3030.27	-0.420285	0.129992	-3.23316	0.00122427	0.0240454	Msi1	5	115567658	115593757	39.8315	45.6214	50.9812	62.8939
ENSMUSG00000057337	374.783	-0.674964	0.208864	-3.2316	0.001231	0.0241459	Chst3	10	60017354	60055082	1.54774	1.59636	2.32812	2.67009
ENSMUSG00000045414	1154	-0.483128	0.14964	-3.22859	0.00124401	0.0243693	Dipk2a	9	94399917	94420134	10.6514	10.1153	13.3455	15.6061
ENSMUSG00000049382	1361.74	-0.681692	0.211208	-3.22758	0.0012484	0.0244235	Krt8	15	101905133	101912917	18.4774	19.3585	34.8566	24.9636
ENSMUSG00000034708	2120.22	0.48792	0.151207	3.22683	0.0012517	0.0244562	Grn	11	102321141	102327874	35.1968	45.3914	26.3168	30.7655
ENSMUSG00000043336	1169.78	-0.626163	0.194128	-3.22551	0.00125747	0.0245371	Filip1l	16	57173456	57393489	11.263	9.78243	17.6038	14.5807
ENSMUSG00000041703	1114.41	-0.613178	0.190228	-3.22338	0.00126685	0.024688	Zic5	14	122694207	122703089	7.94627	8.20914	9.95392	14.7871
ENSMUSG00000032064	3529.71	-0.410204	0.127305	-3.22223	0.00127197	0.0247236	Dixdc1	9	50574052	50650817	20.1748	22.7413	25.3387	31.4806
ENSMUSG00000049823	2589.28	-0.393457	0.1221	-3.2224	0.00127122	0.0247236	Zbtb12	17	35098459	35115843	42.4219	48.0589	58.0518	59.9021
ENSMUSG00000039092	89.9298	-1.67494	0.520131	-3.22023	0.00128086	0.0248643	Sptlc3	2	139335833	139479594	0.928352	0.487533	2.75286	1.73036
ENSMUSG00000034445	703.853	0.625254	0.194214	3.21941	0.00128453	0.0249034	Cyb561a3	19	10554536	10573325	11.558	11.6752	6.27454	8.79645
ENSMUSG00000001473	883.725	-0.618178	0.192305	-3.21456	0.00130643	0.0252952	Tubb6	18	67523787	67535819	11.9469	16.7293	20.2952	23.3707
ENSMUSG00000047515	82.9171	-1.4199	0.442789	-3.20672	0.00134258	0.0259618	BC049715	6	136804624	136817660	0.495812	0.403633	0.9656	1.45251
ENSMUSG00000023004	90149.2	0.409144	0.12766	3.20495	0.00135084	0.0260879	Tuba1b	15	98829306	98832446	2140.39	2194.58	1393.92	1867.78
ENSMUSG00000009894	3032.01	0.371992	0.116086	3.20446	0.00135316	0.0260991	Snap47	11	59297960	59342012	76.9706	76.9885	58.0726	60.185
ENSMUSG00000029163	6462.32	0.586677	0.183253	3.20146	0.00136732	0.02632	Emilin1	5	31070746	31078621	63.579	91.7977	43.0279	59.9819
ENSMUSG00000039637	885.285	-0.521302	0.162841	-3.20129	0.00136812	0.02632	Coro7	16	4443997	4497641	7.8346	9.12945	11.0231	13.208
ENSMUSG00000026674	6437.75	0.34126	0.106739	3.19716	0.0013879	0.0266664	Ddr2	1	169799876	169938331	37.1654	36.9461	27.1399	31.1346
ENSMUSG00000028708	632.029	0.639761	0.200325	3.19362	0.00140503	0.0269611	Mknk1	4	115696395	115736447	16.0039	15.2647	8.42455	11.6601
ENSMUSG00000027878	4681.82	0.367477	0.11508	3.19322	0.00140693	0.0269633	Notch2	3	97920843	98057677	15.264	17.2963	11.5491	13.5655
ENSMUSG00000078794	2418.95	0.550387	0.172437	3.19182	0.00141381	0.0270605	Dact3	7	16609242	16621387	34.0498	48.0448	25.0905	30.5776
ENSMUSG00000030339	885.639	-0.624266	0.195762	-3.1889	0.00142814	0.0273001	Ltbr	6	125283534	125290848	11.1375	15.5481	20.662	20.0647
ENSMUSG00000035829	591.922	-0.572212	0.179528	-3.1873	0.00143607	0.0274167	Ppp1r26	2	28336812	28345520	3.55704	3.50293	4.79513	5.66917
ENSMUSG00000039230	2577.44	-0.417172	0.131227	-3.17901	0.0014778	0.0281776	Tbcd	11	121342775	121507990	18.241	21.4609	24.0702	28.6671
ENSMUSG00000021774	4956.25	-0.361514	0.113932	-3.17308	0.00150832	0.0286866	Ube2e1	14	4137837	4186974	134.256	153.262	181	185.46
ENSMUSG00000026728	12443.7	0.410899	0.129483	3.17339	0.00150672	0.0286866	Vim	2	13578738	13587637	351.274	341.458	225.208	295.49
ENSMUSG00000005718	1155.56	-0.496207	0.156402	-3.17265	0.00151056	0.028693	Tfap4	16	4362525	4377718	14.835	17.9753	22.8977	22.9618
ENSMUSG00000040945	23380.5	-0.332569	0.105006	-3.16715	0.00153942	0.0292043	Rcc2	4	140427852	140450531	175.148	204.259	228.042	246.344
ENSMUSG00000042106	1923.51	0.575541	0.181771	3.16631	0.00154389	0.0292318	Inka1	9	107861422	107863078	79.887	104.23	51.1078	72.1205
ENSMUSG00000042595	2321.38	-0.400625	0.126534	-3.16614	0.00154476	0.0292318	Fam199x	X	135950343	135983252	10.002	10.1787	13.3092	13.1354
ENSMUSG00000037239	903.152	0.55717	0.17631	3.16018	0.00157674	0.0297994	Spred3	7	28858254	28869836	10.8786	11.3355	7.97809	6.97774
ENSMUSG00000022837	2531.95	-0.502438	0.159047	-3.15906	0.00158278	0.029876	Iqcb1	16	36648747	36693083	43.3291	40.1478	62.8071	54.3926
ENSMUSG00000062054	1046.78	0.594473	0.188381	3.1557	0.00160116	0.0301277	Iah1	12	21366390	21373820	49.8575	61.0288	30.4111	42.8734
ENSMUSG00000072825	1772.97	-0.487561	0.154511	-3.15552	0.00160213	0.0301277	Cep170b	12	112686889	112713026	10.3073	8.89353	13.3972	13.3984
ENSMUSG00000096001	19.8931	-2.96668	0.939971	-3.15614	0.00159874	0.0301277	2610528A11Rik	14	36824097	36835979	0.361462	0.188836	1.73333	2.60731
ENSMUSG00000015733	7057.83	-0.326033	0.103512	-3.14972	0.00163424	0.0306304	Capza2	6	17636233	17666971	125.267	125.838	146.994	166.452
ENSMUSG00000031934	1604.55	-0.574315	0.182337	-3.14974	0.00163418	0.0306304	Panx1	9	14913424	14956774	19.8376	27.9739	31.4017	39.2931
ENSMUSG00000116340	188.772	0.906723	0.287886	3.14959	0.00163498	0.0306304	NA	NA	NA	NA	NA	NA	NA	NA
ENSMUSG00000031298	23.3024	-2.61032	0.829043	-3.1486	0.00164057	0.0306968	Adgrg2	X	159173686	159281066	0.039557	0.064817	0.319694	0.30971
ENSMUSG00000019822	1481.82	0.471394	0.149733	3.14823	0.00164262	0.0306969	Smpd2	10	41361638	41366365	40.3399	48.7993	29.0639	34.8957
ENSMUSG00000069755	1093.93	0.446466	0.14186	3.14723	0.00164823	0.0307635	Zfp125	12	20927085	20971263	32.6225	34.641	23.7477	25.3299
ENSMUSG00000044254	75.3434	-1.63634	0.520086	-3.14628	0.00165362	0.0308258	Pcsk9	4	106299526	106321526	0.450683	0.258505	1.2837	0.904122
ENSMUSG00000034161	808.741	-0.732545	0.23294	-3.14478	0.00166211	0.0309457	Scx	15	76341652	76343658	15.1236	24.1722	33.4303	30.9686
ENSMUSG00000019917	2123.01	-0.399859	0.127218	-3.1431	0.00167167	0.0310852	Septin10	10	58977449	59057669	38.9551	39.7538	51.6811	51.414
ENSMUSG00000002985	1026.11	-0.712542	0.226805	-3.14165	0.00168001	0.0312017	Apoe	7	19430034	19433113	40.8671	33.2357	68.6152	51.585
ENSMUSG00000029287	735.483	0.671997	0.213961	3.14075	0.00168514	0.0312584	Tgfbr3	5	107254436	107437495	4.31943	6.38966	3.10491	3.55665
ENSMUSG00000046598	696.964	0.595426	0.189779	3.13748	0.00170409	0.0315708	Bdh1	16	31241098	31277719	18.4907	20.3693	13.6085	11.8405
ENSMUSG00000008999	2539.74	-0.396311	0.126417	-3.13496	0.00171879	0.0317659	Bmp7	2	172709805	172782114	20.9061	19.8336	26.2235	27.1033
ENSMUSG00000029055	265.19	-0.85753	0.273539	-3.13495	0.00171885	0.0317659	Plch2	4	155067572	155141241	2.29866	1.83986	3.87843	3.5646
ENSMUSG00000032036	162.116	-0.977967	0.312044	-3.13407	0.00172402	0.0318224	Kirrel3	9	34397190	34948012	1.19142	1.05211	2.23659	2.15571
ENSMUSG00000040618	548.703	-0.673819	0.21513	-3.13215	0.00173532	0.0319916	Pck2	14	55777723	55788699	6.01548	7.09072	8.63562	12.2348
ENSMUSG00000021226	283.714	0.757082	0.241895	3.1298	0.00174925	0.032209	Acot2	12	84034635	84040647	5.77586	6.96743	3.4861	4.01175
ENSMUSG00000038506	1317.81	0.439938	0.140735	3.126	0.00177201	0.032588	Dcun1d2	8	13305963	13338131	20.0368	19.2535	13.6089	15.2389
ENSMUSG00000040466	310.777	0.70419	0.225305	3.1255	0.00177504	0.032604	Blvrb	7	27147403	27165569	15.4758	15.8216	8.9256	10.1908
ENSMUSG00000027544	186.229	-1.02259	0.327316	-3.12416	0.00178312	0.0326834	Nfatc2	2	168318330	168443577	0.584194	0.903105	1.30352	1.70061
ENSMUSG00000050368	3240.05	-0.459952	0.147229	-3.12406	0.00178372	0.0326834	Hoxd10	2	74522268	74525449	51.8332	64.7188	70.2725	89.3447
ENSMUSG00000050966	707.737	0.640858	0.205286	3.12178	0.0017976	0.0328976	Lin28a	4	133730641	133746152	7.9464	10.6582	6.16418	5.61881
ENSMUSG00000038936	1802.29	-0.393958	0.126246	-3.12055	0.00180513	0.0329952	Sccpdh	1	179495775	179514754	32.6155	32.6981	41.4177	43.9219
ENSMUSG00000020473	254.844	-0.799955	0.257158	-3.11075	0.00186614	0.0340689	Aebp1	11	5811947	5822088	1.90358	1.82588	3.34104	3.10229
ENSMUSG00000040339	686.384	-0.540449	0.173759	-3.11034	0.00186874	0.034075	Fam102b	3	108878313	108934923	3.51333	3.94554	4.87936	5.92412
ENSMUSG00000046714	107.452	1.25807	0.404619	3.10927	0.00187553	0.0341573	Foxc2	8	121842910	121845634	2.39148	2.16416	0.713562	1.20013
ENSMUSG00000020061	487.412	0.851812	0.273999	3.10881	0.00187842	0.0341686	Mybpc1	10	88354141	88441014	9.62578	8.52259	5.96411	3.95933
ENSMUSG00000061104	5140.67	0.34767	0.11186	3.10807	0.00188315	0.0341892	Sap18b	8	96551974	96552762	351.959	368.241	256.641	307.234
ENSMUSG00000074227	1435.08	-0.675167	0.217241	-3.10792	0.0018841	0.0341892	Spint2	7	28955748	28981337	40.1547	32.5252	65.4937	49.3937
ENSMUSG00000022464	7677.89	0.330883	0.106499	3.1069	0.00189061	0.0342658	Slc38a4	15	96892701	96953837	80.7149	82.0135	63.9301	64.5693
ENSMUSG00000024130	291.612	0.748643	0.241095	3.10517	0.00190169	0.0344251	Abca3	17	24570924	24629175	1.70028	2.09617	1.0524	1.19161
ENSMUSG00000022389	1547.08	0.40572	0.130788	3.10212	0.0019214	0.0347402	Tef	15	81686622	81711064	16.6212	17.6724	11.9876	13.7752
ENSMUSG00000053510	7326.96	0.387954	0.125113	3.10082	0.00192987	0.0348514	Nrd1	4	108857852	108918974	101.621	122.303	76.9876	93.2841
ENSMUSG00000046152	826.627	0.496104	0.160071	3.09928	0.00193992	0.0349907	Fut10	8	31677359	31751766	11.9168	13.3282	8.19668	9.61271
ENSMUSG00000019947	2634.64	0.380217	0.122754	3.0974	0.00195227	0.0351712	Arid5b	10	67928350	68114570	13.0936	13.6944	10.278	10.1488
ENSMUSG00000031486	3854.45	0.536863	0.173481	3.09466	0.0019704	0.0354555	Adgra2	8	27575611	27613464	26.663	34.2502	17.1405	24.7518
ENSMUSG00000025227	139.466	1.24632	0.40298	3.09275	0.0019831	0.0356412	Mfsd13a	19	46329560	46363691	2.0967	3.97051	1.15425	1.37661
ENSMUSG00000032625	50.4282	-1.76939	0.572252	-3.09198	0.00198823	0.0356481	Thsd7a	6	12311609	12749409	0.073592	0.141554	0.36117	0.361365
ENSMUSG00000072437	92.3145	-1.46696	0.474426	-3.09206	0.00198771	0.0356481	Nanos1	19	60744425	60748352	0.317939	0.676808	1.41518	1.28725
ENSMUSG00000071796	12220.2	0.492583	0.159606	3.08624	0.00202702	0.0362706	6820431F20Rik	8	20143722	20180155	135.163	103.436	79.4359	90.0117
ENSMUSG00000115981	600.687	0.780064	0.252764	3.08613	0.00202777	0.0362706	NA	NA	NA	NA	NA	NA	NA	NA
ENSMUSG00000021699	482.433	0.579343	0.187829	3.08442	0.00203948	0.0364367	Pde4d	13	108586482	110089995	6.2846	6.69114	4.17228	4.45791
ENSMUSG00000029381	490.41	-0.632192	0.205002	-3.08384	0.00204348	0.0364647	Shroom3	5	92831294	93113177	2.43032	2.0951	3.42706	3.5553
ENSMUSG00000030465	1305.7	-0.495164	0.160625	-3.08273	0.00205112	0.0365576	Psd3	8	68141734	68664679	5.72168	4.94951	6.93973	8.08236
ENSMUSG00000022676	1246.97	0.448592	0.145724	3.07837	0.00208139	0.0370531	Snai2	16	14523716	14527249	30.0612	29.7402	19.8229	23.8816
ENSMUSG00000022361	1556.32	-0.415121	0.135138	-3.07182	0.00212757	0.0377517	Zhx1	15	57910399	57939937	9.91698	10.6596	13.6391	13.579
ENSMUSG00000037419	311.758	-0.705498	0.22966	-3.07192	0.00212686	0.0377517	Endod1	9	14265286	14292803	1.99377	1.8659	3.06091	3.20184
ENSMUSG00000055447	562.41	-0.564737	0.183849	-3.07174	0.00212816	0.0377517	Cd47	16	49620896	49735373	5.26163	6.1671	7.8542	8.94092
ENSMUSG00000030064	1967.92	-0.527511	0.171779	-3.07087	0.00213434	0.0378166	Frmd4b	6	97263828	97594502	13.9605	11.7893	19.4746	17.3748
ENSMUSG00000041642	2043.29	-0.452155	0.147271	-3.07022	0.00213899	0.0378543	Kif21b	1	136059127	136105736	5.44552	6.80274	7.57242	9.08922
ENSMUSG00000053930	22.7167	3.77568	1.22994	3.06982	0.00214185	0.0378604	Shisa6	11	66102551	66416790	0.086597	0.833112	0.045585	0.014238
ENSMUSG00000079277	40.8551	-2.02546	0.660219	-3.06785	0.00215601	0.0380659	Hoxd3	2	74542271	74578786	0.159586	0.277496	0.633811	1.17024
ENSMUSG00000020844	4690.53	-0.381776	0.124586	-3.06436	0.00218133	0.0384677	Nxn	11	76148024	76289966	49.7972	54.3365	59.7847	75.5044
ENSMUSG00000030259	1270.05	-0.415794	0.136073	-3.05566	0.00224563	0.0395552	Rassf8	6	145692474	145766805	10.5593	11.4061	13.914	15.2178
ENSMUSG00000037824	3058.74	-0.361679	0.118393	-3.05491	0.00225129	0.0395622	Tspan14	14	40628402	40688764	37.8596	38.8921	44.9344	53.3364
ENSMUSG00000053846	215.839	-1.00033	0.327418	-3.0552	0.00224911	0.0395622	Lipg	18	75072393	75094334	1.33228	1.27402	3.05126	2.08896
ENSMUSG00000049866	1073.64	-0.683131	0.223678	-3.05408	0.0022575	0.0396249	Arl4c	1	88600847	88629943	8.0307	6.90122	13.6682	10.0335
ENSMUSG00000022494	12.8935	5.12422	1.67821	3.05338	0.00226276	0.0396708	Shisa9	16	11801977	12088766	0.544202	0.48576	0	0.041869
ENSMUSG00000040596	3877.55	-0.370909	0.121521	-3.05222	0.00227155	0.0397786	Pogk	1	166212191	166237432	17.7628	17.4725	22.8591	22.3881
ENSMUSG00000019505	91685.2	0.343122	0.112557	3.04843	0.00230041	0.040237	Ubb	11	62441997	62444039	2478.99	2801.07	1852.8	2293.93
ENSMUSG00000013236	8965.69	0.365656	0.120003	3.04705	0.002311	0.0403754	Ptprs	17	56719426	56783483	101.607	91.9266	72.8198	76.7004
ENSMUSG00000023972	7078.27	-0.34018	0.111711	-3.04519	0.00232532	0.0405326	Ptk7	17	46875397	46940430	49.5599	49.5932	56.8711	68.2786
ENSMUSG00000035232	2404.51	0.377972	0.124121	3.04518	0.0023254	0.0405326	Pdk3	X	92808213	92875807	49.4657	49.6985	34.8046	41.2679
ENSMUSG00000070643	940.64	-0.480878	0.157971	-3.04408	0.00233391	0.0406339	Sox13	1	133310041	133352115	10.8464	10.055	13.9401	15.1008
ENSMUSG00000039959	3334	-0.357037	0.117389	-3.04149	0.0023541	0.0408905	Hip1	5	135435385	135573974	16.2212	18.3973	21.6275	22.3756
ENSMUSG00000053965	1399.2	-0.446207	0.146702	-3.0416	0.00235327	0.0408905	Pde5a	3	122522596	122653023	6.1635	5.91157	8.27289	8.06552
ENSMUSG00000027340	1287.95	0.46827	0.153987	3.04098	0.00235809	0.0409127	Slc23a2	2	131894416	131987028	8.07147	8.65399	5.26116	6.80551
ENSMUSG00000069378	61.5802	-1.47967	0.486786	-3.03967	0.00236834	0.041043	Prdm6	18	53596655	53708979	0.794896	0.642585	1.90221	2.09434
ENSMUSG00000042050	865.536	0.472667	0.155558	3.03852	0.00237745	0.0411535	Dync2i1	12	116169882	116226642	12.1158	12.8557	8.87925	8.9898
ENSMUSG00000061048	4747.31	-0.521654	0.171714	-3.03793	0.0023821	0.0411865	Cdh3	8	107237523	107283929	33.1213	26.3292	44.8772	39.9219
ENSMUSG00000049232	484.348	0.570484	0.187934	3.03555	0.00240095	0.0414647	Tigd2	6	59185855	59189018	7.17635	7.74554	4.71771	5.27614
ENSMUSG00000005481	5305.11	0.363573	0.119804	3.03472	0.0024076	0.0414841	Ddx39a	8	84441806	84453521	119.336	134.856	88.4851	108.28
ENSMUSG00000024218	3268.53	0.360756	0.118865	3.035	0.00240536	0.0414841	Taf11	17	28120096	28128818	118.439	114.076	84.3177	96.1275
ENSMUSG00000027074	1964.68	0.415641	0.137127	3.03107	0.0024369	0.0419409	Slc43a3	2	84766923	84788853	46.0026	45.2735	30.496	37.7833
ENSMUSG00000021792	929.275	0.479182	0.158166	3.02962	0.00244858	0.0420938	Prxl2a	14	40715697	40735745	29.9287	27.9026	19.8149	21.4998
ENSMUSG00000109523	32.5332	-3.19781	1.05592	-3.02847	0.00245795	0.0422065	Gdf1	8	70782467	70784237	0	0.435336	1.60577	2.17355
ENSMUSG00000117327	184.002	-7.9232	2.61712	-3.02745	0.00246628	0.0423012	Gm6467	16	21715256	21715866	0.08325	0.173375	0.161207	63.7801
ENSMUSG00000024172	500.268	-0.752803	0.248781	-3.02596	0.00247842	0.042461	St6gal2	17	55752383	55821582	2.66372	2.20175	4.56531	3.55257
ENSMUSG00000020329	1079.24	-0.479923	0.158699	-3.02411	0.00249362	0.0426727	Polrmt	10	79571957	79582415	14.2515	13.2704	19.2759	18.8652
ENSMUSG00000002289	782.457	-0.599448	0.198326	-3.02254	0.00250664	0.042798	Angptl4	17	33992724	34000804	9.54212	12.584	14.4278	18.9345
ENSMUSG00000049047	2124.67	0.405216	0.134056	3.02273	0.00250502	0.042798	Armcx3	X	133657344	133662204	28.8587	34.279	23.3485	23.9179
ENSMUSG00000000560	79.8908	1.27016	0.420773	3.01862	0.00253926	0.0433057	Gabra2	5	71114940	71253192	1.08184	1.24817	0.478135	0.47805
ENSMUSG00000115737	70.5877	-1.52359	0.504929	-3.01744	0.00254916	0.0434253	Rpl19-ps3	14	49340964	49360169	0.731231	1.39952	3.10207	2.88573
ENSMUSG00000007837	502.516	0.691921	0.229378	3.01651	0.00255702	0.0435099	Prrg2	7	44703008	44712101	21.9165	31.9831	15.763	17.2648
ENSMUSG00000017466	2227.52	-0.394148	0.130681	-3.01612	0.00256036	0.0435174	Timp2	11	118191895	118246566	18.5322	20.5424	23.046	28.0985
ENSMUSG00000010830	77.4621	-1.29272	0.428677	-3.0156	0.00256468	0.0435416	Kdelr3	15	79400612	79411940	1.25519	1.17575	2.90433	3.02047
ENSMUSG00000019982	432.864	-0.598684	0.198564	-3.01507	0.00256918	0.0435687	Myb	10	21000834	21036883	4.06895	4.07888	6.05105	6.20973
ENSMUSG00000038855	2460.58	-0.421821	0.140036	-3.01224	0.00259331	0.0439284	Itpkb	1	180158050	180252367	10.9123	11.2388	12.8659	16.759
ENSMUSG00000036699	93.27	-1.21151	0.403059	-3.00579	0.00264896	0.0447701	Zcchc12	X	35459557	35462811	0.80578	1.11133	2.05818	2.34225
ENSMUSG00000044201	2858.5	0.345382	0.114894	3.0061	0.00264624	0.0447701	Cdc25c	18	34866046	34884586	64.8306	68.7601	48.7487	55.8976
ENSMUSG00000031367	652.915	-0.583927	0.194432	-3.00325	0.00267115	0.045079	Ap1s2	X	162692013	162716662	9.12392	10.6344	12.618	16.9192
ENSMUSG00000061654	168.151	0.88818	0.295763	3.00301	0.00267324	0.045079	NA	NA	NA	NA	NA	NA	NA	NA
ENSMUSG00000021532	1365.55	0.450119	0.149939	3.00202	0.00268195	0.0451753	Fastkd3	13	68730353	68740457	32.9539	39.8879	24.394	28.6052
ENSMUSG00000041782	426.669	-0.824392	0.274687	-3.00121	0.0026891	0.0452449	Lad1	1	135746336	135761080	4.39123	3.23831	7.5256	5.86441
ENSMUSG00000041075	3625.57	0.366247	0.122111	2.9993	0.00270603	0.0454789	Fzd7	1	59521583	59526114	29.6254	35.2829	23.8526	26.1497
ENSMUSG00000095687	883.141	-0.467087	0.155751	-2.99893	0.00270933	0.0454835	Rnaset2a	17	8334277	8366929	15.2699	17.407	21.8111	23.0545
ENSMUSG00000020799	263.358	0.896862	0.299151	2.99802	0.00271738	0.0455169	Tekt1	11	72235548	72253268	9.05211	9.46685	5.80169	4.00152
ENSMUSG00000030772	244.332	-0.799493	0.266664	-2.99813	0.00271646	0.0455169	Dkk3	7	111715224	111758264	1.99446	1.68689	3.19415	3.18476
ENSMUSG00000086596	15.1745	-3.1799	1.06136	-2.99606	0.00273489	0.0457592	Susd5	9	113886208	113927796	0.025366	0.026475	0.205001	0.263863
ENSMUSG00000027944	5299.32	0.351682	0.117468	2.99384	0.00275488	0.0460423	Hax1	3	89902753	89906087	206.222	239.465	172.187	174.096
ENSMUSG00000062661	3685.94	-0.364705	0.121833	-2.99348	0.00275813	0.0460455	Ncs1	2	31135835	31186001	22.0588	24.8127	27.1874	32.9063
ENSMUSG00000030680	67.7653	1.69581	0.567131	2.99015	0.00278842	0.0464995	Pagr1a	7	126614205	126616524	5.56941	11.3671	3.04671	1.99734
ENSMUSG00000060636	18395.2	-0.397271	0.13298	-2.98746	0.00281307	0.0468586	Rpl35a	16	32876823	32880559	2107.13	1836.81	2619.69	2544.79
ENSMUSG00000068663	998.086	-0.48574	0.162637	-2.98666	0.00282043	0.0469291	Clec16a	16	10363203	10562742	5.27419	4.95193	7.24328	6.98109
ENSMUSG00000038732	138.776	-1.03052	0.34524	-2.98495	0.00283628	0.0471406	Mboat1	13	30320472	30430700	1.28909	1.61873	3.18171	2.68883
ENSMUSG00000034098	35.2067	2.03219	0.681083	2.98377	0.00284725	0.0472707	Fstl5	3	75981577	76617326	0.573895	0.410906	0.144663	0.093419
ENSMUSG00000020640	1318.51	0.444975	0.149177	2.98287	0.00285556	0.0473563	Itsn2	12	4642638	4763962	12.8985	13.1727	9.78394	9.21209
ENSMUSG00000043252	1118.84	-0.448398	0.150381	-2.98175	0.00286609	0.0474785	Tmem64	4	15265831	15286753	8.57454	8.12322	11.1941	11.4612
ENSMUSG00000030281	58.5514	-1.77252	0.594947	-2.97929	0.00288915	0.0477915	Il17rc	6	113448388	113460101	0.843941	0.476798	2.82312	1.64732
ENSMUSG00000034612	803.685	-0.590212	0.19812	-2.97906	0.00289135	0.0477915	Chst11	10	82821332	83031734	4.30314	3.59172	6.19783	5.60752
ENSMUSG00000022407	4233.86	0.338712	0.113756	2.97753	0.00290585	0.0479785	Adsl	15	80832691	80855147	100.097	103.52	73.198	87.2755
ENSMUSG00000068101	970.007	0.486178	0.163383	2.9757	0.00292324	0.0482126	Cenpm	15	82117980	82128949	47.5815	50.9563	30.6708	39.5039
ENSMUSG00000021087	285.853	0.879057	0.295602	2.97379	0.00294148	0.0484603	Rtn1	12	72258526	72455828	6.25572	10.197	3.99036	4.86913
ENSMUSG00000040860	1074.48	0.54105	0.18201	2.97264	0.00295248	0.0485882	Crocc	4	140743948	140787861	14.496	14.7672	10.8717	9.02619
ENSMUSG00000054263	990.93	0.497904	0.167552	2.97165	0.00296207	0.0486927	Lifr	15	7120095	7226970	5.30811	4.94749	3.2007	4.0538
ENSMUSG00000021636	316.311	-0.900335	0.303021	-2.9712	0.0029664	0.0487105	Marveld2	13	100732465	100753479	2.95142	2.39005	5.80636	4.04567
ENSMUSG00000014602	106.096	-1.15823	0.389868	-2.97082	0.00297009	0.048718	Kif1a	1	92943186	93029673	0.309407	0.231239	0.553777	0.651874
ENSMUSG00000036602	124.306	1.13407	0.381914	2.96944	0.00298347	0.048884	Alx1	10	102834568	102866076	2.43578	3.5993	1.12457	1.60923
ENSMUSG00000056812	12.6686	-3.23837	1.09116	-2.96783	0.00299913	0.049087	St8sia3	18	64387430	64412682	0.017738	0.018582	0.126316	0.21853
ENSMUSG00000043279	730.547	-0.549303	0.185128	-2.96715	0.00300575	0.0490885	Trim56	5	137134498	137145063	2.20374	2.87927	3.49158	3.88349
ENSMUSG00000049550	2963.26	0.343005	0.115588	2.96748	0.00300255	0.0490885	Clip1	5	123715858	123822681	27.6097	29.8037	22.1639	22.7761
ENSMUSG00000020956	756.892	0.512052	0.172644	2.96594	0.00301757	0.0491747	Dtd2	12	52035095	52053284	16.7025	18.5744	10.9054	13.7553
ENSMUSG00000021728	4324.14	0.603515	0.203468	2.96614	0.0030156	0.0491747	Emb	13	117345072	117410951	53.1043	86.2289	39.5795	51.463
ENSMUSG00000025810	1685.48	-0.521236	0.175835	-2.96434	0.00303332	0.0493778	Nrp1	8	129085085	129229844	12.4431	13.9195	15.3786	22.4486
ENSMUSG00000032418	315.731	-0.783756	0.264543	-2.96268	0.00304978	0.0495383	Me1	9	86463424	86578006	2.51178	2.84513	5.10905	3.99059
ENSMUSG00000038331	188.613	-0.858416	0.28974	-2.96271	0.00304946	0.0495383	Satb2	1	56833140	57017809	0.837675	0.935127	1.65942	1.52345
ENSMUSG00000024381	2038.43	-0.364553	0.123121	-2.96094	0.00306702	0.0497645	Bin1	18	32510283	32568790	31.8983	35.1666	41.7276	44.0227
ENSMUSG00000037071	3653.75	0.444261	0.150072	2.96031	0.0030733	0.0498127	Scd1	19	44382894	44396318	26.1051	34.9597	20.7006	23.8446
ENSMUSG00000034563	594.519	0.535133	0.180855	2.9589	0.0030874	0.0499873	Ccpg1	9	72892711	72923622	9.91412	9.9104	6.86643	6.71149
ENSMUSG00000035275	919.604	-0.494165	0.167106	-2.95719	0.00310455	0.0502109	Raver2	4	100926180	101009567	6.052	7.50229	9.3416	9.57791
ENSMUSG00000015305	1726.31	-0.385616	0.130678	-2.95088	0.00316866	0.0511375	Sash1	10	8597983	8761814	7.50325	7.26284	9.11523	10.0887
ENSMUSG00000089704	3777.67	-0.31738	0.107543	-2.95119	0.00316555	0.0511375	Galnt2	8	124958130	125072463	26.2634	28.0884	32.1837	35.1531
ENSMUSG00000022177	990.204	0.540113	0.183079	2.95016	0.00317609	0.0512025	Haus4	14	54779242	54792073	30.6786	32.1406	17.8151	25.404
ENSMUSG00000027009	1119.26	-0.764529	0.259262	-2.94886	0.00318945	0.0513628	Itga4	2	79085770	79163467	3.70582	2.78028	6.52598	4.36353
ENSMUSG00000019923	8622.34	-0.348204	0.118094	-2.94853	0.00319294	0.051364	Zwint	10	72490677	72510796	164.758	166.716	214.863	203.674
ENSMUSG00000020695	5018.69	0.348602	0.118247	2.94808	0.00319755	0.0513831	Mrc2	11	105183469	105241965	34.3297	37.4943	25.214	30.9987
ENSMUSG00000021720	112.351	-1.0649	0.361382	-2.94673	0.00321156	0.0515531	Rnf180	13	105266509	105431323	1.11635	1.08125	2.34963	2.21547
ENSMUSG00000045319	216.454	-1.15608	0.392593	-2.94474	0.00323224	0.0518298	Proser2	2	6102418	6135022	2.68955	1.42307	5.22476	3.86834
ENSMUSG00000026189	651.927	0.55067	0.18724	2.94099	0.00327167	0.052406	Pecr	1	72298326	72323473	26.0643	25.8559	18.469	16.6647
ENSMUSG00000036390	481.641	0.640288	0.217813	2.93962	0.0032861	0.0525811	Gadd45a	6	67012080	67014441	21.477	24.8983	15.8965	13.4846
ENSMUSG00000052397	1587.87	-0.729584	0.248254	-2.93886	0.00329423	0.0526552	Ezr	17	7005440	7050183	15.3494	10.9697	25.4063	17.7973
ENSMUSG00000026614	145.154	1.06908	0.363862	2.93815	0.00330182	0.0526738	Slc30a10	1	185187045	185200959	1.43961	1.19883	0.48211	0.781967
ENSMUSG00000030283	146.791	-1.1548	0.393103	-2.93766	0.00330699	0.0526738	St8sia1	6	142767271	142910178	0.302708	0.560743	0.793276	1.10729
ENSMUSG00000031930	4915.04	-0.352523	0.12001	-2.93743	0.00330942	0.0526738	Wwp2	8	108162997	108285227	47.6876	47.5232	54.3658	66.9112
ENSMUSG00000047888	3874.69	-0.489031	0.166459	-2.93786	0.0033049	0.0526738	Tnrc6b	15	80595514	80825286	8.06695	9.46208	9.96357	14.6313
ENSMUSG00000035929	365.808	-0.836995	0.285214	-2.93463	0.0033395	0.0530963	H2-Q4	17	35598593	35604266	5.76753	4.0815	9.66507	7.81616
ENSMUSG00000020831	2637.69	0.412046	0.140462	2.9335	0.00335165	0.053177	0610010K14Rik	11	70126032	70128740	177.943	206.044	126.069	161.613
ENSMUSG00000025268	8063.28	0.34776	0.118541	2.93368	0.00334972	0.053177	Maged2	X	149589366	149597341	137.054	165.756	110.759	125.646
ENSMUSG00000024513	1457.89	-0.484997	0.16542	-2.93192	0.00336875	0.0533791	Mbd2	18	70701260	70759202	27.802	30.3231	43.2348	37.2309
ENSMUSG00000027004	5520.86	0.595771	0.203287	2.93068	0.00338216	0.0533791	Frzb	2	80242314	80277969	78.5701	121.809	54.1429	77.8471
ENSMUSG00000046480	144.572	-1.01823	0.347411	-2.93092	0.00337955	0.0533791	Scn4b	9	45049693	45065450	0.593593	0.690422	1.03513	1.56559
ENSMUSG00000060803	3771.2	0.430034	0.146715	2.93108	0.00337784	0.0533791	Gstp1	19	4085407	4087985	211.666	253.068	147.592	196.312
ENSMUSG00000074934	4270.18	0.40571	0.138407	2.93128	0.00337566	0.0533791	Grem1	2	113576509	113588991	43.4594	43.4558	28.0832	37.4818
ENSMUSG00000034853	447.907	-0.765319	0.261276	-2.92915	0.00339885	0.0535863	Acot11	4	106601752	106662195	1.51922	2.36789	2.79236	3.77677
ENSMUSG00000016481	1468.69	0.404434	0.138153	2.92744	0.00341763	0.0536642	Cr1l	1	194779690	194813894	39.4819	42.5517	27.9927	33.7491
ENSMUSG00000033161	9483.13	-0.292972	0.100062	-2.92789	0.00341269	0.0536642	Atp1a1	3	101483535	101512000	75.7883	83.7683	92.7166	101.571
ENSMUSG00000045991	60.2368	1.51085	0.516107	2.9274	0.00341808	0.0536642	Onecut2	18	64473091	64534058	0.234083	0.176609	0.07919	0.063817
ENSMUSG00000048027	1097.81	0.463203	0.158206	2.92784	0.00341324	0.0536642	Rgmb	17	16023450	16051301	10.9252	9.77611	7.19708	7.75204
ENSMUSG00000027099	2971.6	-0.460154	0.157268	-2.92591	0.00343447	0.0538353	Mtx2	2	74656147	74708775	76.8095	84.6697	119.355	100.192
ENSMUSG00000043496	6519.9	0.342098	0.116926	2.92576	0.00343614	0.0538353	Tril	6	53792453	53797815	47.7895	49.9221	34.2711	42.5998
ENSMUSG00000018906	699.673	-0.523547	0.179034	-2.92428	0.0034525	0.0540352	P4ha2	11	53990921	54022491	12.5214	12.6811	18.657	17.2645
ENSMUSG00000061306	3602.66	-0.329203	0.112635	-2.92274	0.00346968	0.0542476	Slc38a10	11	119994786	120042172	39.7479	41.0898	46.7707	54.3993
ENSMUSG00000025034	1565.72	0.43971	0.150535	2.92097	0.00348938	0.054499	Trim8	19	46490141	46505287	17.2707	21.6923	13.4098	15.1135
ENSMUSG00000070867	92.2342	1.1958	0.40966	2.91901	0.00351142	0.0547861	Trabd2b	4	114263921	114472295	0.660468	0.616208	0.227105	0.3313
ENSMUSG00000020593	360.303	0.619164	0.212442	2.91452	0.0035624	0.0554664	Lpin1	12	16585670	16696967	2.98196	2.96716	1.80953	2.04668
ENSMUSG00000031792	1381.26	0.562355	0.192939	2.91467	0.00356066	0.0554664	Usb1	8	96058912	96074135	35.9413	48.3179	23.6753	33.1735
ENSMUSG00000102824	169.328	-1.05109	0.36074	-2.91371	0.0035716	0.0555521	Pdcd5-ps	1	189009640	189010020	19.7762	29.6057	57.8441	42.7437
ENSMUSG00000013033	5664.54	0.31891	0.109519	2.91192	0.00359213	0.0558137	Adgrl1	8	84626734	84668583	31.173	35.6522	25.2389	27.9973
ENSMUSG00000040520	1598.84	-0.398938	0.137058	-2.91072	0.003606	0.0559712	Manea	4	26324506	26346891	12.3325	13.8658	17.1585	17.0976
ENSMUSG00000045515	72.7091	1.35254	0.464802	2.90992	0.00361519	0.0560559	Pou3f3	1	42734085	42742336	0.645818	0.506956	0.239482	0.208993
ENSMUSG00000096210	20192.5	-0.281481	0.0967594	-2.90909	0.00362488	0.0561482	H1f0	15	78912650	78914704	309.463	343.166	376.553	411.78
ENSMUSG00000042439	3378.39	-0.32684	0.112364	-2.90876	0.00362871	0.0561496	Zfp532	18	65712983	65822514	27.0835	30.1253	33.9499	37.373
ENSMUSG00000005968	231.162	-0.761175	0.261753	-2.90799	0.00363759	0.056185	Tuft1	3	94520064	94566179	2.50653	2.2668	3.86792	4.19081
ENSMUSG00000041741	374.308	0.6377	0.219298	2.90792	0.00363847	0.056185	Pde3a	6	141194995	141453174	1.41082	1.48072	0.808281	1.04647
ENSMUSG00000039202	1956.57	0.416896	0.143411	2.907	0.0036491	0.0562365	Abhd2	7	78922947	79015256	10.0216	11.8627	7.28968	9.03141
ENSMUSG00000052155	1659.79	0.397729	0.136833	2.90667	0.00365303	0.0562365	Acvr2a	2	48704121	48793281	14.3478	13.4391	10.1256	10.8658
ENSMUSG00000071604	40.2141	-1.88781	0.649473	-2.90667	0.00365295	0.0562365	Fam189a2	19	23950114	24008383	0.308291	0.174514	0.993916	0.783294
ENSMUSG00000008734	1703.29	-0.370963	0.127653	-2.90602	0.00366055	0.0562945	Gprc5b	7	118571270	118594434	12.7549	12.8522	15.5368	17.4348
ENSMUSG00000022892	4365.21	-0.336534	0.115894	-2.90381	0.00368646	0.0566202	App	16	84746573	84970654	41.4647	41.6918	52.3516	51.914
ENSMUSG00000031948	13539.1	0.344514	0.118652	2.90358	0.00368926	0.0566202	Kars	8	112720075	112737955	276.741	265.033	190.384	235.577
ENSMUSG00000024924	196.621	-1.06067	0.36539	-2.90285	0.0036978	0.0566933	Vldlr	19	27193884	27231631	0.921169	0.584648	1.77371	1.33666
ENSMUSG00000029053	357.415	0.618827	0.213329	2.90081	0.00372201	0.0570063	Prkcz	4	155344586	155445818	5.13936	5.07533	3.12286	3.49837
ENSMUSG00000057098	789.925	0.533185	0.183972	2.89819	0.00375324	0.057426	Ebf1	11	44508144	44898918	7.24843	6.15213	4.27113	4.97647
ENSMUSG00000036620	922.547	-0.479675	0.165565	-2.89719	0.00376517	0.0575501	Mgat4b	11	50101717	50125930	12.2717	14.9746	17.3467	20.427
ENSMUSG00000046876	195.736	-0.828378	0.28609	-2.89551	0.00378541	0.0578005	Atxn1	13	45703231	46118484	0.462069	0.462224	0.851599	0.775199
ENSMUSG00000056917	1169.58	0.61865	0.213714	2.89475	0.00379461	0.0578822	Sipa1	19	5701213	5713735	17.4473	22.6883	10.1979	15.9272
ENSMUSG00000020456	3914.43	-0.390975	0.135088	-2.89422	0.00380099	0.0579208	Ogdh	11	6241633	6306642	26.6589	30.1119	32.2974	41.935
ENSMUSG00000025402	1985.43	0.4608	0.159548	2.88815	0.00387518	0.0589317	Nab2	10	127496787	127504437	29.5149	38.1185	21.728	27.1555
ENSMUSG00000075408	92.0522	-1.1689	0.40472	-2.88817	0.00387485	0.0589317	Smim41	15	101191093	101195307	1.10598	1.50604	2.86136	2.95927
ENSMUSG00000021948	1249.61	-0.464963	0.161064	-2.88682	0.00389159	0.0591215	Prkcd	14	30317311	30348167	20.7806	17.8587	25.6706	27.4716
ENSMUSG00000021814	1051.63	0.421632	0.146108	2.88575	0.00390479	0.0592621	Anxa7	14	20505328	20530201	16.6222	18.4803	12.6814	13.3397
ENSMUSG00000026600	1919.8	-0.476858	0.16533	-2.88428	0.00392306	0.0594792	Soat1	1	156252095	156301901	17.8766	14.3669	21.5566	23.1668
ENSMUSG00000044117	195.313	0.876271	0.304014	2.88234	0.00394738	0.0597876	Bmerb1	16	13804468	13919364	4.63889	3.64389	2.05406	2.45837
ENSMUSG00000029185	820.312	0.465964	0.161724	2.88124	0.00396117	0.0599362	Fam114a1	5	65127414	65199229	11.7494	12.1527	7.79674	9.45354
ENSMUSG00000022788	1103.46	0.432037	0.150047	2.87936	0.00398488	0.0601133	Fgd4	16	16234781	16418413	8.84299	8.33563	6.16881	6.50337
ENSMUSG00000025492	298.468	-0.708872	0.24616	-2.87972	0.00398024	0.0601133	Ifitm3	7	140589499	140590683	13.9922	18.4879	25.1555	27.5276
ENSMUSG00000032946	115.741	1.0067	0.349624	2.87938	0.00398453	0.0601133	Rasgrp2	19	6449370	6465246	5.58939	5.99727	2.82479	2.90729
ENSMUSG00000025420	371.541	0.600942	0.208738	2.87892	0.00399034	0.0601353	Katnal2	18	77064844	77135004	9.30809	9.90069	6.15072	6.43134
ENSMUSG00000032198	2813.6	-0.400438	0.139121	-2.87834	0.00399773	0.0601862	Dock6	9	21711156	21763931	20.7451	26.0744	30.1655	31.0553
ENSMUSG00000015568	733.155	-0.52642	0.182947	-2.87744	0.00400921	0.0602987	Lpl	8	69333143	69360100	5.1685	6.13498	7.10495	9.11903
ENSMUSG00000018569	442.557	-0.849464	0.295291	-2.87671	0.00401851	0.0603781	Cldn7	11	69855605	69858711	11.3975	9.18266	22.1786	14.4694
ENSMUSG00000039693	1460.72	0.410951	0.142913	2.87554	0.00403339	0.0604807	Msantd3	4	48539935	48561919	43.4642	51.644	34.7753	36.1722
ENSMUSG00000056854	28.1175	2.13608	0.742803	2.8757	0.00403138	0.0604807	Pou3f4	X	109857886	109860813	0.421949	0.676139	0.113475	0.134056
ENSMUSG00000025856	1997.85	-0.554913	0.193099	-2.87373	0.00405656	0.0607675	Pdgfa	5	138961769	138983125	33.2711	35.9239	57.486	42.7702
ENSMUSG00000009291	2338.7	0.400884	0.139556	2.87256	0.00407159	0.060861	Pttg1ip	10	77417554	77434566	44.0303	50.2855	31.3384	39.8437
ENSMUSG00000031144	93.2982	1.15573	0.402546	2.87105	0.00409116	0.060861	Syp	X	7504710	7519495	1.6112	1.92988	0.665609	0.919536
ENSMUSG00000038203	2646.43	-0.587553	0.204573	-2.8721	0.00407758	0.060861	Hoxa13	6	52234674	52237788	47.2124	33.5555	51.5709	70.2703
ENSMUSG00000041895	1077.37	-0.469893	0.16359	-2.87238	0.00407397	0.060861	Wipi1	11	109464157	109502793	11.0105	13.8654	15.8639	18.3669
ENSMUSG00000054484	47.9183	1.67078	0.581888	2.87131	0.00408772	0.060861	Tmem62	2	120807498	120838333	1.75039	1.05789	0.426622	0.446209
ENSMUSG00000056870	2552.95	0.360838	0.125662	2.87149	0.00408537	0.060861	Gulp1	1	44590671	44835998	44.7512	52.145	36.6548	38.2089
ENSMUSG00000070304	889.329	0.482925	0.168198	2.87117	0.00408954	0.060861	Scn2b	9	45029080	45041368	6.67856	8.14331	4.81869	5.72627
ENSMUSG00000034109	2720.69	-0.33927	0.118239	-2.86936	0.00411305	0.0610754	Golim4	3	75782391	75864256	23.1824	26.2207	29.6015	32.499
ENSMUSG00000035799	5538.41	0.357665	0.124652	2.86931	0.0041137	0.0610754	Twist1	12	34007670	34009828	163.027	197.758	128.976	150.948
ENSMUSG00000006519	270.758	-0.692921	0.241559	-2.86853	0.00412378	0.0611646	Cyba	8	123151515	123159669	12.1197	14.169	20.2853	21.9431
ENSMUSG00000004105	2593.9	-0.363853	0.126926	-2.86666	0.00414834	0.0614013	Angptl2	2	33106081	33137729	21.9534	24.3263	26.7814	32.5494
ENSMUSG00000029288	12.859	-3.51177	1.22516	-2.86638	0.00415199	0.0614013	Ambn	5	88603850	88616390	0.069886	0.024448	0.507732	0.57661
ENSMUSG00000034659	1627.63	0.456412	0.159221	2.86652	0.00415006	0.0614013	Tmem109	19	10848024	10859365	30.2316	36.3974	20.976	27.4189
ENSMUSG00000026923	1959.53	-0.655899	0.228944	-2.86489	0.00417158	0.0616302	Notch1	2	26347915	26406675	6.4238	4.48058	9.56641	7.48737
ENSMUSG00000020471	2907.01	0.479359	0.167411	2.86337	0.0041916	0.0618652	Pold2	11	5822180	5828292	88.7443	114.693	61.4135	84.008
ENSMUSG00000021023	1113.64	0.420567	0.147064	2.85975	0.00423972	0.062514	Prorp	12	55346362	55429318	15.5501	17.457	11.3047	13.2283
ENSMUSG00000019647	1473.37	0.378085	0.132294	2.85791	0.00426439	0.0628161	Sema6a	18	47368665	47501937	9.95653	10.9873	7.74042	8.26945
ENSMUSG00000033276	726.245	0.563056	0.197105	2.85663	0.00428163	0.0630083	Stk36	1	74640604	74676053	6.93333	9.23814	4.8525	6.03356
ENSMUSG00000020734	43.9367	-1.95192	0.683872	-2.85422	0.0043143	0.063427	Grin2c	11	115139995	115158069	0.192794	0.080379	0.626988	0.419533
ENSMUSG00000060550	666.077	-1.98331	0.695559	-2.85139	0.00435281	0.0639306	H2-Q7	17	35658131	35662749	3.08065	5.78141	10.0319	25.1552
ENSMUSG00000071550	33.1545	2.19373	0.769781	2.84981	0.00437447	0.064186	Cfap44	16	44215159	44302791	0.484351	0.192314	0.073175	0.073535
ENSMUSG00000025854	146.443	-1.59803	0.560999	-2.84854	0.00439203	0.0643807	Fam20c	5	138740269	138795832	1.35906	0.621782	4.2092	1.65149
ENSMUSG00000040152	4262.07	0.51639	0.181308	2.84813	0.00439772	0.0644012	Thbs1	2	117942357	117957614	30.9783	28.5489	23.339	17.8007
ENSMUSG00000027931	96.5033	1.16446	0.408898	2.8478	0.00440227	0.0644052	Npr1	3	90357898	90373173	1.50155	2.1313	0.706525	0.902205
ENSMUSG00000053819	432.761	0.723595	0.254121	2.84744	0.00440719	0.0644144	Camk2d	3	126389951	126639975	4.53127	6.31799	2.66445	3.88033
ENSMUSG00000041119	480.734	-0.602153	0.211637	-2.84521	0.00443815	0.0648039	Pde9a	17	31605184	31695284	7.59122	6.55676	9.59756	11.8663
ENSMUSG00000000266	310.874	-0.733339	0.258251	-2.83963	0.00451657	0.0658478	Mid2	X	139565348	139668464	1.74995	1.36902	2.62064	2.54535
ENSMUSG00000032085	170.013	-1.1279	0.397218	-2.8395	0.0045184	0.0658478	Tagln	9	45840917	45847356	3.10028	2.61255	7.78256	4.48624
ENSMUSG00000053007	89.6902	1.37537	0.484811	2.83692	0.0045551	0.0663182	Creb5	6	53264255	53677361	1.27137	0.726567	0.308651	0.470058
ENSMUSG00000022637	3741.41	0.32292	0.11396	2.83363	0.0046023	0.0669405	Cblb	16	51851588	52028411	21.1417	24.0556	17.3265	18.5565
ENSMUSG00000050912	4681.29	-0.331977	0.117179	-2.83307	0.00461029	0.0669918	Tmem123	9	7764042	7794334	59.1174	58.5257	73.9943	73.0509
ENSMUSG00000033590	33.5385	-1.94872	0.688179	-2.8317	0.00463014	0.0672153	Myo5c	9	75139302	75212733	0.095047	0.129979	0.495859	0.351493
ENSMUSG00000036875	2952.76	0.324192	0.114542	2.83033	0.00465003	0.067439	Dna2	10	62782805	62809964	33.8865	35.8946	27.2327	28.1267
ENSMUSG00000023940	2512.07	0.36733	0.129841	2.82908	0.0046682	0.0676184	Sgo1	17	53981814	53996361	35.9137	37.2913	28.7962	27.4853
ENSMUSG00000025255	6531.57	0.345987	0.122306	2.82886	0.00467141	0.0676184	Zfhx4	3	5283586	5480917	19.552	21.9694	16.6215	15.7394
ENSMUSG00000002059	3426.09	0.373708	0.132299	2.82471	0.00473228	0.0684336	Rab34	11	78079256	78083019	100.915	125.198	81.4022	91.8931
ENSMUSG00000038387	287.292	0.760842	0.269509	2.82306	0.00475669	0.0687205	Rras	7	44667385	44671071	14.6004	15.8022	7.07672	10.8789
ENSMUSG00000002997	2039.67	0.44757	0.158638	2.82134	0.00478242	0.0690051	Prkar2b	12	32008475	32111295	27.9454	32.0186	23.3067	20.156
ENSMUSG00000029838	8640.01	-0.436794	0.154843	-2.82089	0.00478907	0.0690051	Ptn	6	36691864	36787155	196.985	231.095	312.823	259.187
ENSMUSG00000033763	2279.82	-0.374267	0.13268	-2.82082	0.00479017	0.0690051	Mtss2	8	111448108	111468032	16.5439	15.1759	19.82	21.1055
ENSMUSG00000027523	28317	-0.320563	0.113663	-2.82029	0.00479801	0.0690518	Gnas	2	174126113	174188537	530.923	599.911	629.003	777.814
ENSMUSG00000035873	261.341	-0.786348	0.278912	-2.81934	0.0048123	0.0691912	Pawr	10	108167982	108250101	5.02996	4.9561	9.51903	7.49216
ENSMUSG00000037003	344.501	-0.797493	0.283118	-2.81682	0.00485021	0.0696696	Tns2	15	102008848	102024836	2.76	3.38118	3.99234	6.71423
ENSMUSG00000015214	689.683	0.473087	0.167987	2.81622	0.00485929	0.0697333	Mtmr1	X	70408366	70462802	7.07544	6.88373	4.80974	5.20117
ENSMUSG00000067586	6060.69	0.405467	0.14407	2.81438	0.00488718	0.0700667	S1pr3	13	51562675	51576833	44.5854	58.3344	34.8797	42.3594
ENSMUSG00000055653	41962.9	0.270273	0.0960454	2.81402	0.00489267	0.0700785	Gpc3	X	51361303	51702827	757.35	815.121	637.264	657.341
ENSMUSG00000035305	514.982	0.517272	0.184001	2.81124	0.0049351	0.070619	Ror1	4	99952988	100301962	3.61991	3.92574	2.55267	2.68392
ENSMUSG00000017314	632.814	0.496094	0.176502	2.81071	0.00494329	0.070656	Mpp2	11	101947841	101979341	6.34788	7.3802	4.50598	5.16976
ENSMUSG00000022437	5105.98	0.338604	0.120481	2.81044	0.00494742	0.070656	Samm50	15	84076442	84101468	71.4033	77.2303	52.1389	65.0457
ENSMUSG00000024054	7475.45	-0.312902	0.111359	-2.80985	0.0049565	0.070656	Smchd1	17	71651484	71782338	61.2373	61.9606	76.5439	75.3682
ENSMUSG00000038843	242.393	-0.725611	0.258236	-2.80987	0.00495613	0.070656	Gcnt1	19	17303505	17350208	1.38868	1.72264	2.45374	2.64933
ENSMUSG00000026773	999.93	-0.437602	0.155833	-2.80815	0.0049827	0.0709622	Pfkfb3	2	11476244	11558888	6.67453	6.50645	8.06908	9.73833
ENSMUSG00000028222	28.1215	2.61285	0.930618	2.80765	0.00499041	0.0710047	Calb1	4	15881264	15908064	0.827953	0.203651	0.072043	0.099173
ENSMUSG00000039130	3092.43	0.397963	0.141771	2.80708	0.00499932	0.0710642	Zc3hc1	6	30366379	30391027	65.7742	74.9534	45.9718	60.5472
ENSMUSG00000073010	38.7437	1.82027	0.648641	2.80629	0.00501155	0.0711706	Gm5127	X	105626792	105754163	1.10382	1.75534	0.303569	0.503084
ENSMUSG00000032359	105.487	-1.04762	0.373646	-2.80379	0.00505062	0.071592	Ctsh	9	89936205	89958142	1.89519	1.88442	3.41587	4.39027
ENSMUSG00000035456	14.1405	3.71262	1.32415	2.80378	0.00505075	0.071592	Prdm8	5	98315057	98336850	0.121897	0.533653	0.035527	0.01255
ENSMUSG00000018042	4972.16	-0.345996	0.123516	-2.80121	0.00509109	0.0720347	Cyb5r3	15	83037695	83056793	63.9837	65.2283	72.4623	91.4371
ENSMUSG00000038456	1955.79	-0.381408	0.13616	-2.80118	0.00509157	0.0720347	Dennd2a	6	39439312	39534801	13.161	15.4331	16.9456	20.1176
ENSMUSG00000002660	2025.35	0.356264	0.12734	2.79774	0.00514623	0.0722927	Clpp	17	57297305	57303188	93.3384	100.731	68.9513	82.0127
ENSMUSG00000022519	1533.8	-0.378903	0.135433	-2.79772	0.00514649	0.0722927	Srl	16	4298080	4359680	23.0046	24.1851	30.5497	30.3552
ENSMUSG00000023224	303.45	0.703696	0.251535	2.79761	0.0051483	0.0722927	Serping1	2	84595731	84605788	10.1587	8.61152	5.90951	5.55926
ENSMUSG00000025789	953.98	-0.435032	0.155386	-2.79968	0.00511527	0.0722927	St8sia2	7	73588867	73663438	5.37146	5.19442	7.04971	7.14831
ENSMUSG00000037890	978.321	0.411437	0.147022	2.79848	0.00513438	0.0722927	Wdr19	5	65357039	65417758	6.29633	6.77868	4.62228	5.15512
ENSMUSG00000056313	420.907	0.58323	0.208454	2.79788	0.00514393	0.0722927	Tcim	8	24927196	24929000	10.4537	12.487	6.96525	8.26376
ENSMUSG00000064289	1071.61	-0.465031	0.166197	-2.79807	0.00514088	0.0722927	Tank	2	61408929	61484515	20.6381	18.0184	26.4339	26.6696
ENSMUSG00000096188	3832.7	-0.299944	0.107166	-2.79887	0.00512822	0.0722927	Cmtm4	8	105074823	105122439	14.6008	15.5103	17.5742	19.2876
ENSMUSG00000026483	169.533	-1.05723	0.377952	-2.79725	0.00515404	0.0723057	Niban1	1	151446937	151597690	0.640506	0.534973	1.47662	0.932479
ENSMUSG00000009614	61.792	-1.5716	0.562029	-2.79631	0.00516904	0.0723821	Sardh	2	27078405	27138349	0.946204	0.452945	2.1006	1.97573
ENSMUSG00000029401	639.504	0.535501	0.191503	2.7963	0.00516911	0.0723821	Rilpl2	5	124601328	124616429	21.9984	20.0884	12.744	16.2994
ENSMUSG00000090173	58.6166	1.42746	0.510585	2.79574	0.00517806	0.0724398	Fbxw10	11	62737895	62768291	0.811571	1.11676	0.294961	0.418331
ENSMUSG00000113924	279.586	-0.684255	0.245002	-2.79286	0.00522442	0.0730204	Gm48493	13	16560504	16564344	2.30836	2.0585	3.44644	3.53655
ENSMUSG00000058239	2603.25	-0.4165	0.149169	-2.79214	0.00523613	0.0731161	Usf2	7	30644673	30656228	57.0847	61.4293	83.6191	72.9676
ENSMUSG00000022231	3211.02	0.345473	0.123835	2.78979	0.0052742	0.0735793	Sema5a	15	32244956	32696487	10.9684	12.4107	8.305	10.0155
ENSMUSG00000048747	119.273	0.977203	0.350436	2.78853	0.00529472	0.0737971	E130114P18Rik	4	97456370	97666315	7.32459	8.14536	4.01258	3.77054
ENSMUSG00000020950	9.70212	5.23737	1.87896	2.78738	0.00531356	0.0739503	Foxg1	12	49429443	49433644	0.170601	0.377461	0.013881	0
ENSMUSG00000023055	1344.06	0.372514	0.13366	2.78703	0.0053194	0.0739503	Calcoco1	15	102615212	102630613	18.7627	20.1468	14.3275	15.5492
ENSMUSG00000034755	41.0762	1.73091	0.621076	2.78696	0.00532048	0.0739503	Pcdh11x	X	119199956	119820316	0.49384	0.353558	0.143481	0.110261
ENSMUSG00000042225	1496.38	0.364642	0.130854	2.78663	0.00532594	0.0739577	Ammecr1	X	141634142	141749724	12.3962	13.5642	9.61448	10.4227
ENSMUSG00000066838	552.941	0.542204	0.194649	2.78554	0.00534381	0.0741373	Zfp772	7	7205116	7212997	8.19192	8.87292	5.05695	6.63426
ENSMUSG00000029047	574.375	0.541933	0.194584	2.78509	0.00535128	0.0741725	Pex10	4	155151473	155156890	14.0201	17.7745	10.0926	11.5874
ENSMUSG00000029563	180.233	0.838438	0.301247	2.78322	0.00538217	0.0744633	Foxp2	6	14901348	15441976	1.82603	1.60395	0.845655	1.07785
ENSMUSG00000063594	253.424	0.830291	0.298314	2.78328	0.00538127	0.0744633	Gng8	7	16625711	16629361	21.163	24.029	9.52223	15.9504
ENSMUSG00000029830	265.099	-0.68933	0.247873	-2.78098	0.00541948	0.0749105	Svopl	6	37960674	38023931	3.1654	2.8619	4.69034	4.98736
ENSMUSG00000002489	2952.24	-0.393608	0.141603	-2.77966	0.00544164	0.0751334	Tiam1	16	89583999	89940657	18.6099	16.1615	22.4739	22.9943
ENSMUSG00000028995	2171.85	-0.373629	0.134427	-2.77942	0.00544561	0.0751334	Fam126a	5	24120274	24235688	13.6027	14.2902	15.9862	20.0584
ENSMUSG00000020792	2153.31	0.356242	0.128324	2.77611	0.00550135	0.0757633	Exoc7	11	116178827	116198059	31.4859	30.9721	22.2653	26.3795
ENSMUSG00000027524	603.308	-0.632907	0.227971	-2.77627	0.00549872	0.0757633	Edn3	2	174602412	174625835	6.46782	4.76171	8.81395	8.53612
ENSMUSG00000020232	1555.99	-0.370253	0.133537	-2.77266	0.00556003	0.0765013	Hmg20b	10	81181882	81186314	41.2631	46.7211	55.0707	57.8318
ENSMUSG00000032702	2030.29	-0.5633	0.203279	-2.77107	0.00558722	0.0768051	Kank1	19	25214339	25411860	11.8175	9.43556	17.4048	13.7083
ENSMUSG00000033227	1875.68	-0.559379	0.202151	-2.76714	0.00565508	0.0776668	Wnt6	1	74811051	74824481	33.6805	25.5063	46.9713	39.6377
ENSMUSG00000062296	19.1816	2.43067	0.878693	2.76623	0.00567083	0.077812	Trank1	9	111140807	111224843	0.101495	0.116443	0.017816	0.022429
ENSMUSG00000025776	806.574	-0.466447	0.16894	-2.76103	0.00576198	0.0789906	Crispld1	1	17797269	17836568	6.81326	8.15359	9.43359	11.1319
ENSMUSG00000028031	198.99	-0.880702	0.319143	-2.75958	0.00578755	0.0792689	Dkk2	3	131791053	131886065	1.44222	1.37125	2.93859	2.17749
ENSMUSG00000045095	2045.2	0.38879	0.140943	2.75849	0.00580686	0.079461	Magi1	6	93652436	94260898	14.9053	14.9038	11.7061	10.8699
ENSMUSG00000030036	3103.58	-0.314088	0.113881	-2.75804	0.00581497	0.0794994	Mogs	6	83092477	83095879	36.5932	39.1582	43.585	50.1427
ENSMUSG00000050100	9.61225	5.08152	1.84386	2.75592	0.00585276	0.0799434	Hmx2	7	131150502	131159743	0.307616	0.505516	0	0.026593
ENSMUSG00000024942	284.95	-0.745439	0.270668	-2.75407	0.00588595	0.0803238	Capn1	19	6038573	6065927	2.93537	2.27991	4.50002	4.1831
ENSMUSG00000017734	78.0154	-1.19485	0.434052	-2.75277	0.00590935	0.0805092	Dbndd2	2	164328026	164335239	1.5181	1.21417	3.0763	3.16303
ENSMUSG00000027737	1758.01	0.421706	0.153196	2.75272	0.00591026	0.0805092	Slc7a11	3	49846975	50398063	8.92163	8.47575	6.74652	6.13312
ENSMUSG00000074212	905.119	0.420225	0.152743	2.75118	0.00593809	0.080815	Dnajb14	3	137573436	137622318	4.05241	4.54775	3.05173	3.3358
ENSMUSG00000040811	450.211	-0.648909	0.235907	-2.7507	0.00594686	0.0808611	Eml2	7	18910346	18940407	7.1208	5.86794	8.61878	11.7828
ENSMUSG00000021752	626.37	-0.498902	0.181702	-2.74572	0.00603775	0.0819898	Kctd6	14	14246210	14255878	11.3563	10.4436	14.1944	16.5369
ENSMUSG00000039242	2734.73	-0.346742	0.126332	-2.74468	0.00605692	0.0819898	B3galnt2	13	14129054	14173688	39.8072	37.0769	47.105	50.2092
ENSMUSG00000058447	139.35	-0.884967	0.322431	-2.74467	0.00605715	0.0819898	Gm26920	7	29755459	29789835	1.36593	1.5625	2.50698	2.85078
ENSMUSG00000074115	13.779	-3.24949	1.18392	-2.7447	0.0060566	0.0819898	Saa1	7	46389921	46392404	0.04097	0.203825	1.1001	0.824485
ENSMUSG00000078919	729.416	0.501339	0.18262	2.74526	0.00604638	0.0819898	Dpm1	2	168050968	168072511	22.3543	27.3401	17.7905	16.9672
ENSMUSG00000025085	1774.36	-0.537752	0.196069	-2.74267	0.00609418	0.0824168	Ablim1	19	57021165	57303351	9.71409	7.93124	13.9988	11.3926
ENSMUSG00000029638	2762.77	-0.645595	0.235568	-2.74059	0.00613287	0.082791	Glcci1	6	8509600	8597548	18.1604	11.2392	24.5851	21.2159
ENSMUSG00000044551	317.196	-0.739388	0.269776	-2.74075	0.00612992	0.082791	9930012K11Rik	14	70391854	70396951	3.72799	5.76593	7.55886	8.11301
ENSMUSG00000028599	70.0372	-1.28307	0.468429	-2.7391	0.00616076	0.0830592	Tnfrsf1b	4	144940033	144973440	0.280559	0.428895	0.83138	0.876287
ENSMUSG00000066800	665.446	0.571703	0.208754	2.73864	0.00616932	0.0830592	Rnasel	1	153625172	153639967	11.2827	8.77431	6.47094	7.00214
ENSMUSG00000096054	299.211	-0.6602	0.241066	-2.73867	0.00616877	0.0830592	Syne1	10	4970917	5501482	1.07475	0.967124	1.45392	1.76277
ENSMUSG00000027634	2105.65	0.417446	0.152533	2.73675	0.00620493	0.0834639	Ndrg3	2	156769265	156833976	31.3391	35.661	21.3583	28.6981
ENSMUSG00000060568	92.0346	-1.12561	0.411522	-2.73523	0.00623371	0.0837759	Fam78b	1	166828986	166918871	0.689824	0.531711	1.19067	1.47287
ENSMUSG00000026253	26.5283	2.50561	0.917003	2.73239	0.00628772	0.0843875	Chrng	1	87132379	87140416	1.51119	0.434939	0.226625	0.114514
ENSMUSG00000029705	2934.31	-0.325579	0.119162	-2.73224	0.00629045	0.0843875	Cux1	5	136276989	136596344	17.188	17.4706	21.5139	21.6191
ENSMUSG00000027833	7391.72	0.451121	0.165243	2.73005	0.00633239	0.0847232	Shox2	3	66879060	66889104	104.04	152.653	89.5445	96.3409
ENSMUSG00000049404	84.0563	-1.39147	0.509639	-2.7303	0.00632764	0.0847232	Rarres1	3	67386305	67422856	2.01357	0.915689	3.70375	4.01118
ENSMUSG00000054702	228.266	-0.713463	0.261306	-2.73038	0.0063262	0.0847232	Ap1s3	1	79584593	79649689	3.79627	3.84559	5.59381	6.90066
ENSMUSG00000030536	2903.8	-0.371793	0.136217	-2.72941	0.00634478	0.0848134	Iqgap1	7	80361331	80475722	12.1442	10.7857	14.5081	15.0238
ENSMUSG00000023905	167.209	0.898013	0.32911	2.72861	0.00636012	0.084943	Tnfrsf12a	17	23894419	23896442	11.0577	8.22627	5.00411	5.3235
ENSMUSG00000029119	261.691	0.670174	0.245644	2.72823	0.00636744	0.0849651	Man2b2	5	36964265	36987997	3.34422	3.15338	1.93761	2.12895
ENSMUSG00000022867	1815.61	-0.412822	0.151502	-2.72486	0.00643289	0.0857623	Usp25	16	76810594	76913668	13.2136	12.5802	17.8006	16.2593
ENSMUSG00000038007	898.859	-0.549869	0.201828	-2.72444	0.0064411	0.0857956	Acer2	4	86792633	86853059	9.27378	8.4613	14.1965	11.5012
ENSMUSG00000033192	100.258	-1.25386	0.460593	-2.72226	0.00648362	0.0862856	Lpcat2	8	93581967	93645907	0.78251	1.63699	2.46649	3.23167
ENSMUSG00000036941	545.807	0.544443	0.200041	2.72166	0.00649545	0.0863664	Elac1	18	73868109	73887550	5.00094	4.28482	3.08852	3.25443
ENSMUSG00000001119	310.178	-0.623018	0.228942	-2.72129	0.00650272	0.0863867	Col6a1	10	76544626	76562002	2.02272	1.90011	2.87057	3.14622
ENSMUSG00000023906	1762.31	-0.669948	0.246218	-2.72096	0.00650934	0.0863983	Cldn6	17	23898223	23901420	39.3509	27.4272	61.3358	43.9097
ENSMUSG00000017756	3233.36	-0.30949	0.113758	-2.7206	0.00651641	0.0864157	Slc12a7	13	73881213	73964873	24.8077	24.7134	29.6459	31.3702
ENSMUSG00000023259	348.949	0.620578	0.228169	2.71982	0.00653181	0.0865437	Slc26a6	9	108730482	108742117	11.8562	12.0767	6.68951	8.853
ENSMUSG00000009471	186.94	0.925971	0.340504	2.71941	0.00653981	0.0865733	Myod1	7	46025898	46028523	5.80283	4.12925	2.84144	2.35197
ENSMUSG00000029314	25.6154	-2.31964	0.853473	-2.71789	0.00657005	0.0867902	Gpat3	5	100993579	101046968	0.165947	0.100528	0.91704	0.411701
ENSMUSG00000064329	42.0516	1.61329	0.593518	2.71818	0.00656426	0.0867902	Scn1a	2	66101122	66271184	0.27224	0.296723	0.072463	0.114634
ENSMUSG00000074794	4480.91	0.366268	0.134771	2.71771	0.00657353	0.0867902	Arrdc3	13	81031503	81044161	50.6185	47.0225	38.7925	36.405
ENSMUSG00000031146	2182.86	-0.334713	0.123176	-2.71735	0.00658072	0.0868089	Plp2	X	7534180	7537629	66.1621	66.8743	82.3043	84.4058
ENSMUSG00000018554	471.819	0.544485	0.200464	2.71612	0.00660523	0.0870024	Ybx2	11	69826622	69832431	20.0762	19.1656	12.026	14.8481
ENSMUSG00000038775	537.411	-0.523584	0.192776	-2.71603	0.00660697	0.0870024	Vill	9	118881846	118900593	11.3284	10.1393	14.9268	15.7903
ENSMUSG00000090659	260.592	0.692208	0.254931	2.71528	0.00662205	0.0871204	Zfp493	13	67927812	67940631	4.80852	4.19453	2.59983	2.96254
ENSMUSG00000091764	356.42	0.581166	0.214057	2.715	0.00662753	0.0871204	Zfp964	8	70107129	70119632	3.4986	3.67228	2.18985	2.58508
ENSMUSG00000025056	23.9938	2.33538	0.860714	2.71331	0.00666149	0.0874902	Nr0b1	X	85235370	85239553	0.747576	0.994752	0.083498	0.265276
ENSMUSG00000021273	5693.7	0.28714	0.105952	2.71009	0.00672645	0.0882663	Fdft1	14	63382599	63417027	68.4095	76.4124	56.0005	61.969
ENSMUSG00000050382	649.346	-0.461502	0.170493	-2.70687	0.00679217	0.089051	Kif7	7	79347846	79365468	3.86031	4.32103	5.26893	5.92972
ENSMUSG00000042763	75.1719	1.17398	0.43404	2.70477	0.00683514	0.0895362	Maneal	4	124749032	124755964	1.2867	1.43652	0.534882	0.667761
ENSMUSG00000078503	1322.71	-0.741517	0.27424	-2.70389	0.00685323	0.0896949	Zfp990	4	145237329	145265758	17.3637	13.5341	17.4339	34.7935
ENSMUSG00000027583	462.876	-0.729297	0.269859	-2.70251	0.00688179	0.0899742	Zbtb46	2	181029555	181101219	2.11151	3.61353	4.25753	5.14673
ENSMUSG00000039323	3750.67	-0.465199	0.172169	-2.70199	0.00689253	0.0899742	Igfbp2	1	72863662	72891633	111.961	93.1698	151.537	129.434
ENSMUSG00000069227	158.753	0.877583	0.324773	2.70214	0.00688945	0.0899742	Gprin1	13	54884484	54897687	1.57336	1.93453	0.792697	1.11246
ENSMUSG00000002900	6946.13	-0.387229	0.143455	-2.6993	0.00694847	0.0904686	Lamb1	12	31315233	31379643	40.6695	34.4528	49.5891	48.1322
ENSMUSG00000025427	320.147	-0.640572	0.237261	-2.69986	0.00693693	0.0904686	Rnf165	18	77543806	77652857	1.22317	1.53633	1.93627	2.34268
ENSMUSG00000048897	863.505	-0.46137	0.17092	-2.69933	0.00694802	0.0904686	Zfp710	7	79674562	79743921	5.37957	6.00319	6.82391	8.80912
ENSMUSG00000032383	11043.4	0.281483	0.104386	2.69655	0.0070061	0.0911399	Ppib	9	65967504	65973905	534.026	544.211	438.945	442.065
ENSMUSG00000027254	249.415	0.738454	0.273922	2.69585	0.00702092	0.0912521	Map1a	2	121120081	121141313	1.00965	1.02077	0.66421	0.539413
ENSMUSG00000094910	2795.96	0.376551	0.139693	2.69557	0.00702687	0.0912521	D430019H16Rik	12	105420115	105459354	16.0296	19.8394	12.4983	14.9778
ENSMUSG00000103255	9.80831	4.2349	1.5718	2.6943	0.00705363	0.0915205	Pcdhac1	18	37223066	37320710	0.123591	0.119074	0	0.010321
ENSMUSG00000023043	1076.68	-0.627096	0.232852	-2.69311	0.00707886	0.0917686	Krt18	15	101936615	101940462	23.6401	20.3477	39.3901	27.7088
ENSMUSG00000073557	629.675	-0.540911	0.200887	-2.69262	0.00708934	0.0918253	Ppp1r12b	1	134682396	134883680	2.2669	1.91702	3.10362	2.94609
ENSMUSG00000002881	710.332	0.44701	0.166131	2.69071	0.00713008	0.0922735	Nab1	1	52496453	52539838	8.66549	8.76691	6.29524	6.41221
ENSMUSG00000030738	16960.2	0.256743	0.0954738	2.68915	0.00716348	0.0926259	Eif3c	7	126145627	126165583	205.725	210.895	163.926	183.11
ENSMUSG00000024236	1651.22	-0.51625	0.192071	-2.68781	0.00719215	0.0929167	Svil	18	4920540	5119299	10.3897	8.25148	14.2115	12.2697
ENSMUSG00000026879	658.089	0.490879	0.18266	2.6874	0.00720109	0.0929522	Gsn	2	35146392	35197904	11.6654	10.3773	7.58157	8.04142
ENSMUSG00000025608	1400.89	-0.514597	0.191554	-2.68644	0.00722185	0.0931402	Podxl	6	31496423	31540916	8.15214	6.55815	11.1284	9.73523
ENSMUSG00000002835	5818.38	-0.361771	0.134713	-2.68549	0.00724228	0.0933236	Chaf1a	17	56347439	56379289	38.5351	35.3148	48.6326	45.5935
ENSMUSG00000032380	61.353	1.3619	0.50776	2.68217	0.00731454	0.094174	Dapk2	9	66065505	66179524	1.70269	1.99694	0.530988	0.91202
ENSMUSG00000092574	47.9853	1.64365	0.612985	2.68139	0.00733177	0.0943149	2810047C21Rik1	7	8089325	8096040	3.13644	1.78535	0.615343	0.975229
ENSMUSG00000041911	1058.54	-0.764276	0.285229	-2.67952	0.00737276	0.0945719	Dlx1	2	71358457	71364325	15.9443	8.97353	23.3857	18.6808
ENSMUSG00000043342	2272.28	-0.563541	0.210295	-2.67977	0.00736724	0.0945719	Hoxd9	2	74528071	74530552	26.4936	43.0792	44.7061	57.3428
ENSMUSG00000058183	11.6505	3.51545	1.31199	2.67948	0.00737373	0.0945719	Mmel1	4	154954042	154979985	0.181361	0.431444	0.037743	0.013509
ENSMUSG00000071855	717.375	-0.549799	0.2052	-2.67933	0.00737692	0.0945719	Ccdc112	18	46415218	46444995	9.94909	8.16168	13.7903	12.5512
ENSMUSG00000060989	254.582	-0.746067	0.278516	-2.67872	0.00739044	0.0946644	Gm11847	4	12232833	12233951	7.70643	6.61115	12.9208	10.9504
ENSMUSG00000031342	221.549	-0.962978	0.359571	-2.67813	0.00740344	0.0947502	Gpm6b	X	165021907	165171984	2.49712	1.38327	3.32018	4.29087
ENSMUSG00000021876	292.385	-0.847227	0.316398	-2.67773	0.00741233	0.0947832	Rnase4	14	51328534	51343608	6.53221	4.32561	10.8247	8.57909
ENSMUSG00000027329	243.075	-0.677968	0.253287	-2.67668	0.0074356	0.0949999	Spef1	2	131012181	131029202	2.55314	2.9018	3.97579	4.71233
ENSMUSG00000006763	2610.51	0.306296	0.114487	2.67538	0.00746456	0.0952123	Saal1	7	46335532	46360104	35.577	36.93	28.0258	30.279
ENSMUSG00000026676	248.48	-0.713361	0.266641	-2.67536	0.0074649	0.0952123	Ccdc3	2	5142587	5235689	2.72542	2.36687	4.28421	4.0111
ENSMUSG00000039058	140.415	-0.8677	0.324424	-2.67459	0.00748212	0.095351	Ak5	3	152168452	152373997	1.07521	1.21204	1.86061	2.29824
ENSMUSG00000031604	5029.24	0.295939	0.11066	2.6743	0.0074886	0.0953527	Msmo1	8	65171173	65186826	101.58	113.236	85.7433	87.8907
ENSMUSG00000050390	585.95	-0.47054	0.175974	-2.67391	0.0074972	0.0953814	C77080	4	129113371	129155197	3.27972	3.28264	4.394	4.64919
ENSMUSG00000003762	688.687	0.451295	0.168874	2.67237	0.00753171	0.0956584	Coq8b	7	26932448	26957375	13.3863	15.3404	9.88206	10.9981
ENSMUSG00000101678	91.964	-1.50236	0.562143	-2.67256	0.0075274	0.0956584	Gm29609	5	31302083	31337255	1.09416	0.928079	4.10806	1.51794
ENSMUSG00000026385	3335.91	0.319375	0.119539	2.67173	0.00754608	0.09576	Dbi	1	120041010	120048808	365.703	365.718	291.783	290.246
ENSMUSG00000007783	450.086	0.63626	0.238361	2.66931	0.00760077	0.0960346	Cpt1c	7	44608796	44624275	6.15416	8.4456	3.97228	5.37848
ENSMUSG00000023845	3443.86	0.410181	0.153679	2.66907	0.00760607	0.0960346	Lnpep	17	17741672	17845312	11.1379	14.459	8.44473	10.7212
ENSMUSG00000029859	1518.84	-0.543512	0.203586	-2.66969	0.00759221	0.0960346	Epha1	6	42335421	42350202	14.3019	11.0669	19.9621	16.7474
ENSMUSG00000031399	584.996	0.469334	0.17583	2.66925	0.00760206	0.0960346	Fam3a	X	73428325	73436878	14.7906	16.2804	10.5288	11.7876
ENSMUSG00000035683	3704.26	0.293141	0.109797	2.66985	0.00758854	0.0960346	Melk	4	44300876	44364675	50.2254	51.0223	39.9142	42.2396
ENSMUSG00000036103	781.419	-0.594121	0.222482	-2.67042	0.00757572	0.0960346	Colec12	18	9707595	9882644	6.49678	5.18714	9.59785	7.88467
ENSMUSG00000084883	1826.18	-0.339136	0.127093	-2.66841	0.00762122	0.0961452	Ccdc85c	12	108169861	108241684	13.3208	14.6328	16.3893	18.8003
ENSMUSG00000038156	120.307	-0.93689	0.351219	-2.66754	0.00764085	0.0963119	Spon1	7	113365235	113642605	0.45657	0.466897	0.913128	0.839167
ENSMUSG00000027010	1419.29	0.485352	0.182001	2.66676	0.00765863	0.0964551	Slc25a12	2	71101407	71198093	23.3769	22.6084	13.3319	19.5954
ENSMUSG00000021262	3438.85	-0.350515	0.131585	-2.66379	0.00772667	0.0971939	Evl	12	108520979	108654775	87.1555	93.5878	118.6	109.688
ENSMUSG00000054770	1192.91	0.367621	0.138015	2.66363	0.00773023	0.0971939	Kctd18	1	57994260	58058115	19.7744	20.93	14.896	16.4843
ENSMUSG00000004665	7260.63	0.447681	0.168129	2.66272	0.00775123	0.0973764	Cnn2	10	79824418	79831896	98.8473	141.745	77.3707	97.9433
ENSMUSG00000032369	1116.41	-0.398559	0.149721	-2.66202	0.00776737	0.0974977	Plscr1	9	92131803	92154331	20.4176	23.2914	28.5256	28.6141
ENSMUSG00000034714	219.559	-0.756724	0.284452	-2.66029	0.0078074	0.0978367	Ttyh2	11	114566257	114611803	1.45424	1.67174	2.19233	3.08217
ENSMUSG00000040102	973.503	0.426574	0.16034	2.66044	0.00780391	0.0978367	Klhl42	6	146992877	147014276	6.31224	6.45554	4.1866	5.2927
ENSMUSG00000039031	1344.08	0.374538	0.140804	2.65999	0.00781427	0.0978412	Arhgap18	10	26629417	26794644	14.7557	17.1201	11.8001	12.6075
ENSMUSG00000002266	1858.83	-0.506886	0.190989	-2.65401	0.00795423	0.0993244	Zim1	7	6674268	6699449	10.1598	11.4819	17.2389	13.0854
ENSMUSG00000031891	1134.29	-1.51295	0.570106	-2.6538	0.00795917	0.0993244	Hsd11b2	8	106245387	106250620	7.341	16.5481	27.0502	40.594
ENSMUSG00000066357	12923.3	-0.310032	0.116808	-2.6542	0.00794963	0.0993244	Wdr6	9	108449510	108455938	82.6421	98.2688	102.059	121.032
ENSMUSG00000066442	194.013	0.743978	0.280337	2.65387	0.0079575	0.0993244	Mthfs	9	89092729	89259766	12.2297	11.9325	7.2548	7.07834
ENSMUSG00000061524	1742.73	-0.494188	0.186312	-2.65248	0.00799035	0.0996307	Zic2	14	122712847	122717264	25.6932	28.2016	29.9874	46.0073
ENSMUSG00000028438	1102.76	0.394895	0.148918	2.65176	0.0080074	0.0997605	Kif24	4	41390745	41464887	13.4011	12.6683	9.43843	10.3124
ENSMUSG00000029192	3164.01	0.339298	0.127976	2.65127	0.00801909	0.0998234	Tbc1d14	5	36647948	36750620	30.0843	32.9205	22.0373	27.609
ENSMUSG00000033105	2793.18	0.608993	0.229773	2.65041	0.00803941	0.0999935	Lss	10	76367422	76392972	18.1647	33.1487	15.3604	17.897
ENSMUSG00000026603	1548.71	-0.450712	0.170168	-2.64862	0.00808202	0.10044	Smyd2	1	189612689	189654560	35.3228	28.9102	39.7763	47.9518
ENSMUSG00000040007	744.028	-0.450534	0.170198	-2.64712	0.00811815	0.100806	Bahd1	2	118730858	118755009	4.88986	4.70254	5.93689	7.14269
ENSMUSG00000003341	23.853	-2.0879	0.7896	-2.64425	0.00818731	0.10135	Atp8b3	10	80355418	80374958	0.060177	0.07602	0.31269	0.258769
ENSMUSG00000036856	828.99	-0.558144	0.211041	-2.64472	0.0081759	0.10135	Wnt4	4	137004800	137027037	5.95132	4.80845	8.47056	7.25359
ENSMUSG00000042099	216.008	0.788056	0.297995	2.64453	0.00818043	0.10135	Kank3	17	34029493	34041892	9.60188	7.52338	4.3222	5.61851
ENSMUSG00000074359	19.8623	2.50657	0.94796	2.64418	0.00818897	0.10135	Psg23	7	18340268	18350426	0.324346	0.799922	0.077991	0.118099
ENSMUSG00000041272	171.185	-0.860685	0.325541	-2.64386	0.0081967	0.101362	Tox	4	6686353	6991557	1.3286	1.01101	2.19572	2.03259
ENSMUSG00000017817	32.9567	-1.75807	0.665503	-2.64171	0.00824884	0.101923	Jph2	2	163178162	163239913	0.143619	0.111355	0.380038	0.482875
ENSMUSG00000025264	2236.51	0.348911	0.132106	2.64114	0.00826265	0.10201	Tsr2	X	149870090	149879539	51.2188	53.8616	36.6389	45.6523
ENSMUSG00000024642	2189.55	-0.320492	0.121515	-2.63746	0.00835299	0.102934	Tle4	19	14425514	14575415	15.6345	16.2859	18.4196	21.2788
ENSMUSG00000026546	46.4019	1.81007	0.686232	2.6377	0.0083471	0.102934	Cfap45	1	172348368	172373437	1.09371	1.50414	0.546113	0.191848
ENSMUSG00000073647	876.111	0.507245	0.192338	2.63725	0.00835802	0.102934	Gm10557	18	4198320	4198938	95.7449	79.7215	63.7242	58.9765
ENSMUSG00000024481	84.1948	-1.23027	0.466591	-2.63671	0.00837145	0.103015	Lvrn	18	46983105	47040309	0.269813	0.44209	0.648234	1.01633
ENSMUSG00000001131	116.506	-0.93752	0.355697	-2.63573	0.00839573	0.103041	Timp1	X	20736405	20740974	3.88129	4.02509	6.61057	8.50255
ENSMUSG00000019979	2617.91	0.419618	0.159194	2.63589	0.00839163	0.103041	Apaf1	10	90825173	90918632	14.6573	19.8589	11.745	13.8827
ENSMUSG00000039763	279.148	0.626339	0.2376	2.63611	0.00838627	0.103041	Dnajc28	16	91411142	91415914	3.31142	3.75489	2.23361	2.309
ENSMUSG00000050751	50.8472	-1.49493	0.567225	-2.63551	0.00840102	0.103041	Pgbd5	8	125095788	125166397	0.383242	0.221532	0.802483	0.905588
ENSMUSG00000047789	920.602	0.437505	0.166046	2.63485	0.00841746	0.103158	Slc38a9	13	112797285	112875283	6.70923	6.56622	4.30916	5.47721
ENSMUSG00000024851	194.022	-0.790347	0.300221	-2.63255	0.00847457	0.103774	Pitpnm1	19	4149998	4163965	1.78595	1.81532	2.57048	3.66869
ENSMUSG00000029544	55.4969	-1.50014	0.570248	-2.63068	0.00852144	0.104178	Cabp1	5	115306748	115332440	0.371081	0.804529	1.44949	1.78341
ENSMUSG00000032314	2652.58	-0.299765	0.113944	-2.63081	0.00851804	0.104178	Etfa	9	55361792	55419527	72.7069	75.8525	87.073	94.7976
ENSMUSG00000001227	116.948	0.939456	0.357419	2.62845	0.00857757	0.104444	Sema6b	17	56430085	56447343	1.50263	1.73678	0.729278	0.953773
ENSMUSG00000021990	566.596	-0.751073	0.28575	-2.62843	0.00857796	0.104444	Spata13	14	60871450	61002005	2.34598	3.86617	3.97464	6.43599
ENSMUSG00000022433	5197.73	-0.273646	0.104091	-2.62893	0.00856551	0.104444	Csnk1e	15	79302056	79339767	94.124	99.2217	109.279	123.295
ENSMUSG00000037172	1863.32	-0.33931	0.129047	-2.62936	0.00855463	0.104444	Dennd11	6	40378309	40413069	8.169	9.33953	10.6751	11.3171
ENSMUSG00000062554	224.713	-0.816137	0.310406	-2.62926	0.00855717	0.104444	Gm12751	4	34354043	34354423	27.9263	42.3706	65.231	56.529
ENSMUSG00000027520	2119.54	0.366275	0.139399	2.62753	0.00860066	0.104636	Zdbf2	1	63312424	63353735	7.83235	8.95084	6.62626	6.27057
ENSMUSG00000020432	1008.49	0.387676	0.147569	2.62708	0.00861221	0.104691	Tcn2	11	3867192	3882159	19.6807	20.5695	14.1753	16.4614
ENSMUSG00000021552	480.048	-0.543397	0.206891	-2.62649	0.008627	0.104786	Gkap1	13	58381160	58423513	12.6875	15.26	20.8264	19.4985
ENSMUSG00000038587	666.96	-0.44025	0.167707	-2.62511	0.00866209	0.105085	Akap12	10	4216380	4309470	3.05046	3.05909	3.97942	4.26602
ENSMUSG00000079450	401.581	0.675044	0.257162	2.62497	0.00866555	0.105085	Cldn34c1	X	122013192	122098492	9.82675	10.1297	7.1321	5.18947
ENSMUSG00000036782	2310.39	-0.398844	0.152022	-2.6236	0.00870071	0.105426	Klhl13	X	23085510	23231321	30.0548	25.5701	36.4785	36.5202
ENSMUSG00000034285	3352.69	0.308899	0.117774	2.6228	0.00872095	0.105458	Nipsnap1	11	4823951	4844200	69.2669	78.1235	58.3567	59.6903
ENSMUSG00000034780	224.597	-0.73243	0.279269	-2.62267	0.00872444	0.105458	B3galt1	2	67396215	67953033	2.07516	2.0288	3.65302	3.11113
ENSMUSG00000039476	4303.32	-0.426585	0.162634	-2.62297	0.00871657	0.105458	Prrx2	2	30724984	30771263	121.307	137.124	140.763	206.53
ENSMUSG00000058248	10.9851	3.89434	1.4869	2.6191	0.00881624	0.106482	Kcnh1	1	191873082	192192467	0.140107	0.065789	0.012959	0
ENSMUSG00000036698	8122.66	-0.268176	0.10248	-2.61688	0.00887387	0.107092	Ago2	15	72967693	73056784	17.8552	17.7075	20.5386	22.0682
ENSMUSG00000047221	447.596	-0.505545	0.193249	-2.61603	0.0088959	0.107272	Fam185a	5	21629956	21687122	4.45774	4.74774	6.16234	6.8408
ENSMUSG00000038323	670.898	0.463881	0.177501	2.61339	0.00896488	0.108017	1700066M21Rik	1	57416779	57424582	11.1819	12.9111	8.75951	8.53653
ENSMUSG00000052852	229.636	-0.689082	0.263789	-2.61225	0.00899495	0.108293	Reep1	6	71684545	71787694	1.52934	1.67307	2.63835	2.47716
ENSMUSG00000022428	1801.72	0.413949	0.15852	2.61134	0.00901878	0.108406	Cby1	15	79543400	79551861	62.3763	79.4167	47.1519	58.7327
ENSMUSG00000024085	2647.34	-0.375798	0.143897	-2.61159	0.00901232	0.108406	Man2a1	17	64907731	65062105	12.9577	11.6622	16.2274	15.5123
ENSMUSG00000044707	1168.51	-0.376737	0.144611	-2.60517	0.00918286	0.110189	Ccnjl	11	43419611	43477824	12.8779	14.0712	15.9515	18.8881
ENSMUSG00000058883	262.452	0.735332	0.282284	2.60494	0.00918912	0.110189	Zfp708	13	67217463	67246040	6.13434	5.57263	3.91203	3.03834
ENSMUSG00000091264	1330.81	0.349896	0.134296	2.60541	0.00917641	0.110189	Smim13	13	41403320	41430053	12.8598	13.4372	9.67825	10.8559
ENSMUSG00000078899	5327.41	0.338516	0.129989	2.60419	0.00920907	0.11034	Gm4631	2	175163748	175179990	53.7647	53.1255	43.6819	40.137
ENSMUSG00000021131	13527.3	-0.337418	0.129676	-2.60201	0.00926785	0.110691	Erh	12	80680796	80691115	563.967	581.027	757.743	674.958
ENSMUSG00000022899	890.237	1.63856	0.629718	2.60205	0.00926687	0.110691	Slc15a2	16	36570539	36605324	35.2434	14.4937	7.51609	8.55527
ENSMUSG00000027358	501.036	0.559704	0.215085	2.60224	0.00926173	0.110691	Bmp2	2	133394079	133404805	7.25646	6.25807	4.74988	4.35465
ENSMUSG00000066362	3114.25	0.356506	0.136981	2.6026	0.00925198	0.110691	Rps13-ps1	8	87774317	87774854	419.147	367.263	290.186	322.161
ENSMUSG00000025235	795.868	0.423793	0.162938	2.60095	0.00929662	0.110947	Bbs4	9	59229273	59260791	12.5333	13.5216	9.71078	9.55708
ENSMUSG00000040734	536.954	-0.483889	0.186192	-2.59887	0.00935312	0.111525	Ppp1r13l	7	19093674	19112458	9.30093	8.79302	11.8375	13.388
ENSMUSG00000069633	258.586	0.652495	0.251093	2.59862	0.0093599	0.111525	Pex11g	8	3507105	3517680	5.15457	4.7123	2.88613	3.37904
ENSMUSG00000086316	735.866	0.444192	0.17106	2.5967	0.00941233	0.111972	Nbdy	X	152506586	152524916	47.0935	51.3553	32.1205	39.9672
ENSMUSG00000095115	902.153	-0.404655	0.155823	-2.59689	0.00940722	0.111972	Itpripl2	7	118084334	118091198	3.92584	4.36766	5.02132	5.90568
ENSMUSG00000020092	1594	-0.376399	0.145064	-2.59471	0.00946709	0.112534	Pald1	10	61155435	61219309	10.5026	12.1677	13.1241	16.1837
ENSMUSG00000038486	182.785	-0.738055	0.284478	-2.59442	0.00947515	0.112541	Sv2a	3	96088467	96102837	1.16077	1.24331	1.83868	2.15254
ENSMUSG00000030605	2940.82	-0.359039	0.138421	-2.59381	0.00949179	0.112649	Mfge8	7	78783516	78798808	42.8474	48.6341	51.0435	65.9488
ENSMUSG00000047501	962.056	-0.721161	0.278128	-2.59291	0.00951669	0.112856	Cldn4	5	134973973	134975788	16.784	11.6276	27.8981	18.4155
ENSMUSG00000071369	157.229	-0.937971	0.361801	-2.59251	0.00952787	0.112899	Map3k5	10	19810218	20018499	0.722526	0.638671	1.51776	1.05676
ENSMUSG00000026571	792.003	0.488586	0.188558	2.59117	0.00956509	0.113251	Dcaf6	1	165156267	165288044	12.0879	10.338	8.14898	7.73524
ENSMUSG00000061436	1631.61	-0.392729	0.151647	-2.58976	0.00960424	0.113625	Hipk2	6	38671325	38853099	6.92942	6.92206	9.45327	8.57462
ENSMUSG00000021494	2718.72	0.309041	0.119359	2.58917	0.00962077	0.113731	Ddx41	13	55678223	55684471	51.1271	51.31	38.0676	44.3161
ENSMUSG00000044442	647.508	-0.472983	0.182728	-2.58846	0.00964065	0.113787	N6amt1	16	87151073	87165630	11.4654	10.1835	14.2157	15.7408
ENSMUSG00000045180	828.06	-0.425638	0.164423	-2.58868	0.00963435	0.113787	Shroom2	X	151392505	151552461	4.21577	4.3777	5.84012	5.60901
ENSMUSG00000036327	1022.08	-0.381946	0.1476	-2.5877	0.00966189	0.11388	Qsox2	2	26098649	26127537	8.28472	9.34819	10.8743	11.9501
ENSMUSG00000041632	2761.95	0.375535	0.145127	2.58764	0.00966368	0.11388	Mrps27	13	99481294	99552070	57.1543	67.4506	41.585	54.1588
ENSMUSG00000021224	1422.65	-0.406544	0.157287	-2.58472	0.00974577	0.114739	Numb	12	83840808	83968708	19.3915	21.2509	28.1362	25.2091
ENSMUSG00000022456	2778.85	-0.321995	0.124587	-2.58451	0.00975186	0.114739	Septin3	15	82153003	82178775	20.151	20.2499	22.7793	27.5899
ENSMUSG00000037820	114.645	1.0315	0.399223	2.58377	0.00977271	0.114894	Tgm2	2	157958322	157988356	1.22786	1.59532	0.514608	0.867412
ENSMUSG00000031785	428.003	-0.529578	0.205037	-2.58284	0.00979906	0.115014	Adgrg1	8	95701379	95740845	4.18105	3.98509	5.89	5.82371
ENSMUSG00000032092	1216.63	-0.706318	0.273487	-2.58264	0.00980481	0.115014	Mpzl2	9	44951097	44965313	13.5204	8.9824	21.6935	14.6555
ENSMUSG00000061360	5923.33	0.332906	0.128903	2.5826	0.00980585	0.115014	Phf5a	15	81748721	81756112	187.035	210.498	137.459	177.264
ENSMUSG00000032816	610.853	-0.463274	0.179564	-2.57999	0.00988028	0.115706	Igdcc4	9	65008768	65045222	2.96216	3.02415	4.15552	4.03372
ENSMUSG00000047945	25137.8	-0.277638	0.107604	-2.58019	0.0098746	0.115706	Marcksl1	4	129407374	129409778	514.075	607.782	646.788	703.489
ENSMUSG00000033713	2727.9	-0.292663	0.113458	-2.57949	0.00989451	0.115783	Foxn3	12	99156337	99529841	13.691	14.2392	16.3414	17.6774
ENSMUSG00000026638	1223.11	-0.722802	0.280278	-2.57888	0.0099122	0.11589	Irf6	1	192835419	192854331	9.99155	6.39895	16.0148	10.7786
ENSMUSG00000089762	868.75	0.526853	0.204314	2.57864	0.00991909	0.11589	Ier5l	2	30361549	30364231	12.9644	18.3047	9.47044	12.1063
ENSMUSG00000060882	47.4674	1.46099	0.566785	2.57768	0.00994675	0.116123	Kcnd2	6	21215502	21729804	0.512262	0.496485	0.213319	0.148061
ENSMUSG00000009563	1540.03	0.356412	0.138428	2.57471	0.0100324	0.116774	Tor2a	2	32647246	32652256	48.3617	48.7234	34.1602	41.4402
ENSMUSG00000021710	1620.79	-0.329855	0.128091	-2.57516	0.0100194	0.116774	Nln	13	104159565	104246122	12.9502	13.323	15.9533	16.8665
ENSMUSG00000041264	4028.81	0.27444	0.106592	2.57467	0.0100337	0.116774	Uspl1	5	149121160	149152244	44.3771	46.918	36.2241	38.7995
ENSMUSG00000061603	42.284	-1.71961	0.667709	-2.57538	0.0100129	0.116774	Akap6	12	52746166	53202382	0.026024	0.069993	0.134704	0.177505
ENSMUSG00000037709	243.128	0.643432	0.2501	2.5727	0.0100909	0.117078	Fam13a	6	58909075	59001534	1.87691	1.87582	1.12332	1.26938
ENSMUSG00000040649	3691.27	0.37917	0.14734	2.57344	0.0100694	0.117078	Rimklb	6	122424255	122475720	50.6605	67.0568	41.6748	48.1708
ENSMUSG00000047407	2798.3	-0.343843	0.13364	-2.57291	0.0100846	0.117078	Tgif1	17	71151200	71160541	60.0766	61.4683	67.6135	86.3645
ENSMUSG00000075279	1052.98	0.428119	0.166406	2.57273	0.0100899	0.117078	Mrpl23-ps1	2	74421674	74422253	111.558	140.995	85.9769	100.496
ENSMUSG00000048327	5727.49	0.295398	0.114833	2.57241	0.0100994	0.117087	Ckap2l	2	129110130	129139132	73.7392	69.8355	57.0535	59.3139
ENSMUSG00000032540	796.839	0.421314	0.163808	2.57201	0.0101111	0.117131	Abhd5	9	122180673	122210589	15.392	17.1851	12.1181	12.0171
ENSMUSG00000030432	24260.6	0.305494	0.118886	2.56963	0.0101806	0.117773	Rpl28	7	4795873	4798065	1008.65	990.169	712.206	902.726
ENSMUSG00000032936	351.696	-0.603448	0.234843	-2.56958	0.0101822	0.117773	Camkv	9	107812873	107826890	2.79137	3.0498	3.73767	5.12856
ENSMUSG00000031209	2523.98	-0.299654	0.116655	-2.56873	0.0102073	0.117972	Heph	X	95498965	95618091	16.5773	18.185	20.332	22.1947
ENSMUSG00000024366	85.1301	1.03925	0.404682	2.56807	0.0102267	0.118029	Gfra3	18	34822951	34853440	1.93134	2.12812	0.932064	1.0316
ENSMUSG00000032575	7462.16	0.280255	0.109132	2.56803	0.0102278	0.118029	Manf	9	106715511	106769178	459.23	526.628	394.361	411.211
ENSMUSG00000030559	72.3451	-1.24986	0.487105	-2.56589	0.0102912	0.118669	Rab38	7	88079481	88140780	1.05558	1.07861	3.00636	1.98987
ENSMUSG00000038210	3800.43	-0.596705	0.232626	-2.56508	0.0103152	0.118854	Hoxa11	6	52219086	52222790	34.0692	64.1162	67.9903	78.8197
ENSMUSG00000027684	13805.6	-0.390495	0.152344	-2.56325	0.0103698	0.119322	Mecom	3	30005445	30602157	82.0265	107.455	106.385	140.958
ENSMUSG00000042210	737.129	0.44382	0.173152	2.56319	0.0103717	0.119322	Abhd14a	9	106317250	106324877	26.301	29.5049	18.1699	22.7097
ENSMUSG00000020785	186.089	-0.76879	0.30009	-2.56187	0.0104111	0.119617	Camkk1	11	72909834	72932899	1.47818	1.38212	2.58512	2.25535
ENSMUSG00000033152	772.238	0.421874	0.164679	2.5618	0.0104133	0.119617	Podxl2	6	88819540	88852026	16.6268	19.0333	12.2511	14.2253
ENSMUSG00000055553	968.118	0.386389	0.150931	2.56003	0.0104662	0.120134	Kxd1	8	70960922	70980606	37.538	42.659	29.3621	31.5596
ENSMUSG00000020121	948.38	-0.412019	0.161001	-2.55911	0.0104942	0.120271	Srgap1	10	121616896	121883220	3.63267	3.297	4.35991	4.82913
ENSMUSG00000024134	145.772	-0.89668	0.350379	-2.55917	0.0104922	0.120271	Six2	17	85991705	85995702	2.22064	1.75295	3.9791	3.36304
ENSMUSG00000070343	346.29	-2.88925	1.12913	-2.55883	0.0105025	0.120275	Gm10288	3	146544566	146545102	9.93051	7.53481	105.603	19.6833
ENSMUSG00000050875	488.727	-0.755527	0.295348	-2.55809	0.0105248	0.120439	Minar2	18	59195320	59210034	8.88809	5.90658	14.2962	10.4603
ENSMUSG00000027499	1789.94	-0.347709	0.135973	-2.5572	0.0105519	0.120656	Pkia	3	7431729	7510426	17.665	18.9377	23.5033	22.6688
ENSMUSG00000021451	600.282	-0.447254	0.174949	-2.55648	0.0105736	0.120813	Sema4d	13	51839565	51947783	3.96468	3.91583	5.06452	5.63346
ENSMUSG00000001891	2220.47	0.316845	0.123953	2.55617	0.0105831	0.120829	Ugp2	11	21271138	21321201	47.7143	46.2543	35.8951	39.1986
ENSMUSG00000041147	2943.97	0.295894	0.115814	2.5549	0.0106217	0.121178	Brca2	5	150446095	150493794	43.9267	45.4128	33.5346	38.9389
ENSMUSG00000024754	4842.41	-0.286168	0.112054	-2.55385	0.010654	0.121454	Cemip2	19	21755706	21835724	20.7535	23.9004	25.8215	28.2688
ENSMUSG00000006369	6402.32	-0.329332	0.128987	-2.55322	0.0106733	0.121581	Fbln1	15	85090150	85170736	81.1615	77.465	87.6268	111.458
ENSMUSG00000032405	2669.92	0.295592	0.115798	2.55265	0.0106908	0.121689	Pias1	9	62785650	62895206	21.3322	21.9493	16.4411	18.6662
ENSMUSG00000019726	628.067	0.504512	0.197756	2.55118	0.0107359	0.122016	Lyst	13	13764982	13953388	2.19424	2.8495	1.78232	1.7366
ENSMUSG00000027293	946.289	-0.42563	0.166888	-2.55039	0.0107602	0.122016	Ehd4	2	119919656	119985087	7.5658	7.31738	10.2661	9.56672
ENSMUSG00000028179	1211.46	-0.43526	0.170635	-2.55082	0.0107469	0.122016	Cth	3	157599885	157630714	25.6605	21.4868	31.6454	31.8198
ENSMUSG00000057914	206.367	-0.746088	0.292519	-2.55056	0.0107549	0.122016	Cacnb2	2	14607899	14992719	1.66149	2.05326	3.29921	2.85215
ENSMUSG00000066443	6165.1	-0.277363	0.108725	-2.55105	0.01074	0.122016	Gm10163	9	88272890	88273370	689.221	786.838	861.25	914.798
ENSMUSG00000001909	2192.61	0.319893	0.125487	2.5492	0.010797	0.122169	Trmt1	8	85412936	85426437	66.9053	66.983	53.0294	53.5531
ENSMUSG00000060098	4157.02	0.301249	0.118176	2.54917	0.010798	0.122169	Prmt7	8	106937568	106979426	54.7541	51.7434	40.3784	45.7481
ENSMUSG00000096401	424.405	0.584986	0.229455	2.54946	0.0107889	0.122169	Gm21811	8	20712103	20727266	26.0857	20.8618	14.5404	16.7215
ENSMUSG00000024640	6768.51	-0.316956	0.124396	-2.54796	0.0108354	0.122249	Psat1	19	15882042	15924701	88.0321	90.5474	97.202	124.858
ENSMUSG00000036528	2275.95	0.370639	0.145443	2.54835	0.0108233	0.122249	Ppfibp2	7	107194414	107347790	22.3446	28.3272	18.01	20.9244
ENSMUSG00000040711	2817.91	-0.357435	0.140255	-2.54847	0.0108197	0.122249	Sh3pxd2b	11	32297820	32378173	10.1455	11.2924	11.8682	15.5293
ENSMUSG00000042650	3746.38	-0.340272	0.133551	-2.54789	0.0108376	0.122249	Alkbh5	11	60427207	60449338	19.8082	21.1461	22.4586	29.2869
ENSMUSG00000000409	559.175	0.484374	0.190258	2.54588	0.0109002	0.122863	Lck	4	129442137	129467434	23.5098	22.7754	14.6468	18.3723
ENSMUSG00000018882	2221.14	0.313191	0.12304	2.54544	0.010914	0.122926	Mrpl45	11	97206542	97220746	34.0779	38.4582	28.1121	29.8599
ENSMUSG00000045333	1619.55	-0.435227	0.171049	-2.54446	0.0109446	0.123178	Zfp423	8	88388438	88686223	8.41334	11.036	11.437	14.7336
ENSMUSG00000032006	107.585	-0.93348	0.367081	-2.54298	0.0109911	0.123516	Pdgfd	9	6168584	6378850	1.07746	1.20987	2.21648	2.11159
ENSMUSG00000039715	1008.62	0.387446	0.152352	2.5431	0.0109874	0.123516	Dync2i2	2	29921558	29938893	25.0955	28.7898	18.9796	21.9886
ENSMUSG00000020098	273.711	-0.601634	0.236701	-2.54175	0.0110299	0.123582	Pcbd1	10	60925110	60930103	12.1705	13.2186	18.3011	19.9701
ENSMUSG00000021785	836.083	0.407131	0.160177	2.54175	0.0110298	0.123582	Ngly1	14	6157837	6220483	15.5311	18.0279	11.9062	13.2319
ENSMUSG00000037601	8223.24	-0.295295	0.116157	-2.54221	0.0110154	0.123582	Nme1	11	93847805	93859347	273.812	257.529	322.48	325.702
ENSMUSG00000071415	31451.6	-0.300457	0.118177	-2.54243	0.0110084	0.123582	Rpl23	11	97668353	97673263	1147.97	1157.26	1458.59	1356.36
ENSMUSG00000021485	453.661	0.560162	0.220447	2.54103	0.0110526	0.123744	Mxd3	13	55472981	55477636	14.1808	16.57	8.71513	12.091
ENSMUSG00000028480	1242.13	0.367808	0.14478	2.54046	0.0110707	0.123855	Glipr2	4	43957401	43979118	21.0898	24.6284	16.5746	18.6388
ENSMUSG00000000093	1136.53	-0.573299	0.225733	-2.53972	0.0110942	0.124026	Tbx2	11	85723377	85732774	8.14115	11.6716	16.3395	12.6542
ENSMUSG00000031969	1603.78	0.326455	0.128553	2.53945	0.0111028	0.124029	Acad8	9	26885431	26910862	34.9033	38.2051	27.7383	30.2026
ENSMUSG00000024493	6029.96	0.315589	0.124307	2.53879	0.0111236	0.12417	Lars	18	42335363	42395259	64.3928	78.6909	52.9678	61.2758
ENSMUSG00000024922	66.6766	-1.36716	0.538592	-2.53839	0.0111364	0.12422	Ovol1	19	5599164	5610674	0.532594	0.320173	1.29725	0.883505
ENSMUSG00000039410	2436.89	-0.49326	0.19435	-2.538	0.0111487	0.124265	Prdm16	4	154400582	154721330	6.64579	10.2346	10.4764	13.1051
ENSMUSG00000027276	1850.23	-0.620537	0.244778	-2.5351	0.0112415	0.125207	Jag1	2	136923376	136958564	13.6221	8.41762	14.1795	19.9303
ENSMUSG00000079055	92.1588	-1.14507	0.451735	-2.53483	0.0112501	0.12521	Slc8a3	12	81244689	81379954	0.311732	0.482818	0.660994	1.09335
ENSMUSG00000111662	159.551	0.803463	0.317051	2.53418	0.0112711	0.12535	Gm7435	9	55845530	55859848	9.5767	8.03661	4.88428	5.1565
ENSMUSG00000047786	12508.8	0.370312	0.146153	2.53372	0.0112858	0.125421	Lix1	17	17622934	17679649	154.734	205.067	123.131	153.651
ENSMUSG00000042208	2093.45	0.319714	0.126199	2.53342	0.0112957	0.125438	Sanbr	11	23514961	23583639	23.7959	25.2209	19.5056	19.4678
ENSMUSG00000005674	1448.86	0.415499	0.164045	2.53284	0.0113143	0.125551	Tomm40l	1	171043580	171050083	35.2735	36.3313	22.5731	31.1089
ENSMUSG00000059674	1600.13	0.330365	0.13045	2.5325	0.0113253	0.125551	Cdh24	14	54868688	54878821	17.1564	18.8536	13.3144	15.1717
ENSMUSG00000095930	212.724	0.747413	0.295149	2.53232	0.0113309	0.125551	Nim1k	13	120171630	120217418	1.84665	2.6419	1.23122	1.42059
ENSMUSG00000026748	1141.84	-0.367307	0.145099	-2.53142	0.0113601	0.125782	Plxdc2	2	16361115	16760650	6.94881	6.79927	8.66542	8.9673
ENSMUSG00000072772	3700.27	-0.388727	0.153627	-2.53033	0.0113957	0.126083	Grcc10	6	124716146	124718337	155.773	158.089	220.933	185.668
ENSMUSG00000027907	958.848	-0.429022	0.169597	-2.52966	0.0114175	0.126138	S100a11	3	93427795	93433594	90.902	105.212	114.813	148.386
ENSMUSG00000084370	12.1737	-3.46985	1.37165	-2.5297	0.0114161	0.126138	Gm15442	3	78394115	78395944	0	0.09135	0.539481	0.514157
ENSMUSG00000029475	4450.12	-0.288915	0.114265	-2.52846	0.0114564	0.126446	Kdm2b	5	123008728	123127886	39.108	38.4428	43.5302	50.904
ENSMUSG00000052684	742.04	-0.419678	0.165993	-2.52828	0.0114622	0.126446	Jun	4	94937271	94940459	6.77871	7.87819	9.39997	10.0646
ENSMUSG00000033060	840.435	-1.7423	0.689688	-2.52621	0.01153	0.127101	Lmo7	14	101967393	102172146	6.99212	3.13594	20.5443	13.1107
ENSMUSG00000054309	5625.92	0.275903	0.109235	2.52578	0.0115443	0.127165	Cpsf3	12	21335392	21365057	95.5122	95.4012	72.6068	84.5224
ENSMUSG00000015189	6135.07	-0.426594	0.168959	-2.52484	0.0115751	0.127225	Casd1	6	4600839	4643355	49.5472	73.5211	78.2641	85.507
ENSMUSG00000020100	654.71	0.446947	0.177012	2.52495	0.0115714	0.127225	Slc29a3	10	60547851	60588573	5.73782	5.30625	3.90829	4.1544
ENSMUSG00000036438	19965.3	-0.336412	0.133223	-2.52518	0.0115638	0.127225	Calm2	17	87740840	87754363	806.823	882.627	1124.72	985.444
ENSMUSG00000022885	2140.52	-0.36337	0.144058	-2.52238	0.0116564	0.128024	St6gal1	16	23043490	23179100	12.6323	15.8621	16.866	19.5443
ENSMUSG00000003051	86.316	-1.06199	0.421175	-2.52148	0.0116863	0.128259	Elf3	1	135181313	135186306	0.962035	0.994686	2.22603	1.81208
ENSMUSG00000029755	380.544	-0.75618	0.300136	-2.51946	0.0117536	0.128904	Dlx5	6	6877805	6882085	9.82105	5.96203	13.8688	12.7192
ENSMUSG00000038425	556.319	0.476831	0.189308	2.51881	0.0117752	0.129046	Poli	18	70641751	70663691	7.84874	9.0315	5.40868	6.6749
ENSMUSG00000024799	851.726	0.461443	0.183258	2.518	0.0118024	0.129156	Tm7sf2	19	6112851	6118403	27.3376	36.1042	22.5871	23.0391
ENSMUSG00000027635	1939.79	0.313083	0.12433	2.51817	0.0117968	0.129156	Dsn1	2	156837185	156849074	40.9665	44.28	33.4446	34.6934
ENSMUSG00000020864	2621.01	-0.354339	0.140747	-2.51756	0.0118171	0.129172	Ankrd40	11	94218827	94232667	33.675	37.5601	39.4494	51.4053
ENSMUSG00000026553	15185.3	0.317816	0.126246	2.51744	0.0118211	0.129172	Copa	1	171910096	171949897	125.543	141.276	92.6891	120.823
ENSMUSG00000035834	1632.28	0.372164	0.14787	2.51682	0.0118418	0.129256	Polr3g	13	81821962	81859132	24.9212	23.6758	19.158	18.1184
ENSMUSG00000054893	432.751	0.523663	0.208077	2.51668	0.0118466	0.129256	Zfp667	7	6289578	6310882	5.8574	5.23464	3.63341	4.05558
ENSMUSG00000055413	17.668	-2.61834	1.04049	-2.51644	0.0118546	0.129256	H2-Q5	17	35613102	35616776	0.270598	0.072063	0.759313	1.42705
ENSMUSG00000003378	1768.94	0.337735	0.134343	2.51397	0.0119382	0.130074	Grik5	7	24709274	24771771	19.4027	22.6265	16.1609	16.8354
ENSMUSG00000051747	62.5098	1.43952	0.572909	2.51265	0.0119829	0.130466	Ttn	2	76534324	76812891	0.050202	0.057465	0.026515	0.012158
ENSMUSG00000028519	331.693	0.660451	0.262936	2.51183	0.0120106	0.130673	Dab1	4	103476556	104602041	3.63149	3.93113	2.69879	2.03598
ENSMUSG00000007480	13.6056	3.31344	1.31997	2.51025	0.0120647	0.131013	Mc5r	18	68470667	68475517	0.20026	0.258235	0.04387	0
ENSMUSG00000032446	10.2209	3.91165	1.55847	2.50993	0.0120754	0.131013	Eomes	9	118307280	118315200	0.265328	0.214773	0	0.036764
ENSMUSG00000043323	1728.35	-0.322096	0.128331	-2.50989	0.0120767	0.131013	Fbrsl1	5	110509620	110596468	17.6681	18.5452	20.8485	24.2279
ENSMUSG00000048502	159.225	0.820707	0.326905	2.51054	0.0120547	0.131013	Duxbl1	14	25979001	25990512	4.59505	4.54238	2.08094	3.09851
ENSMUSG00000079685	343.907	-0.58522	0.233225	-2.50925	0.0120987	0.131156	Ulbp1	10	7390362	7423638	2.87304	2.64913	3.61244	4.66708
ENSMUSG00000019590	361.764	-0.659364	0.262993	-2.50716	0.0121707	0.131842	Cyb561	11	105824528	105844162	4.47569	3.84204	7.29149	5.71928
ENSMUSG00000037606	722.671	0.449133	0.179176	2.50665	0.012188	0.131934	Osbpl5	7	143242499	143310722	8.44961	10.6051	6.57437	7.2746
ENSMUSG00000024436	1255.38	0.377375	0.150575	2.50623	0.0122025	0.131996	Mrps18b	17	36221271	36227281	54.3656	63.992	41.2272	49.431
ENSMUSG00000027883	3491.21	-0.389883	0.155611	-2.50549	0.0122281	0.132178	Gpsm2	3	108585954	108629625	46.1872	60.2182	60.8285	77.9287
ENSMUSG00000034930	2184.9	0.452593	0.180679	2.50495	0.0122468	0.13219	Rtkn	6	83112444	83129560	42.2302	58.9667	31.7398	41.8319
ENSMUSG00000085682	13.1072	-2.73469	1.0917	-2.50497	0.012246	0.13219	Gm14267	2	166341956	166364293	0.158856	0.114847	0.644623	1.21471
ENSMUSG00000013495	477.697	0.496221	0.198117	2.50469	0.0122558	0.132192	Tmem175	5	108777636	108796648	11.8528	10.8131	7.67342	8.32736
ENSMUSG00000038618	617.625	-0.503675	0.201162	-2.50383	0.0122857	0.132419	Rassf7	7	140795773	140798571	22.524	18.4055	28.3018	29.5333
ENSMUSG00000031502	10832.2	-0.310726	0.124189	-2.50203	0.0123482	0.132903	Col4a1	8	11248423	11362826	47.5513	59.5771	62.7055	69.1704
ENSMUSG00000038259	58.3683	-1.27249	0.508563	-2.50213	0.0123449	0.132903	Gdf5	2	155782943	155787287	0.587457	0.428914	1.10238	1.35617
ENSMUSG00000020044	2521.97	-0.381653	0.152583	-2.50128	0.0123746	0.132996	Timp3	10	86136236	86185370	16.2587	17.0675	18.2321	25.1632
ENSMUSG00000060126	56798.9	-0.230562	0.0921727	-2.50142	0.0123698	0.132996	Tpt1	14	76082533	76085965	2212.55	2319.09	2567.99	2715.96
ENSMUSG00000031673	19544.5	0.292804	0.117159	2.49919	0.0124476	0.133685	Cdh11	8	103358727	103512274	145.196	161.72	110.461	139.281
ENSMUSG00000073987	448.155	0.589576	0.235949	2.49874	0.0124635	0.13376	Ggh	4	20042052	20066750	13.4879	10.6544	8.27912	7.67823
ENSMUSG00000110860	387.371	-0.554366	0.221926	-2.49798	0.0124904	0.133953	NA	NA	NA	NA	NA	NA	NA	NA
ENSMUSG00000024038	1417.35	0.37944	0.151965	2.49689	0.0125288	0.134174	Ndufv3	17	31739089	31750305	108.301	128.419	91.9402	88.2047
ENSMUSG00000026519	325.976	0.727125	0.291185	2.49713	0.0125205	0.134174	Tmem63a	1	180769909	180802677	9.58341	6.65243	4.12132	5.70616
ENSMUSG00000032532	17.9591	-2.31914	0.929385	-2.49535	0.0125834	0.134662	Cck	9	121318890	121324760	0.293832	0.601613	2.14795	2.26339
ENSMUSG00000058900	387.556	0.573328	0.22983	2.49457	0.012611	0.134861	Rsl1	13	67321246	67332108	9.49341	10.9593	7.31517	6.28259
ENSMUSG00000028933	1534.44	0.331691	0.132987	2.49416	0.0126257	0.134912	Xrcc2	5	25894810	25910823	20.4583	20.4167	15.0589	17.296
ENSMUSG00000034271	89.5761	-1.09136	0.437605	-2.49393	0.0126337	0.134912	Jdp2	12	85645801	85686652	1.74009	1.14074	3.12116	2.99789
ENSMUSG00000036596	257.422	-0.760398	0.305113	-2.49218	0.0126961	0.135482	Cpz	5	35659562	35683042	3.41592	2.68131	5.79187	4.43225
ENSMUSG00000008348	18341.3	-0.246991	0.0991289	-2.49162	0.0127164	0.135602	Ubc	5	125463029	125467266	562.439	554.101	626.077	693.039
ENSMUSG00000018012	533.026	-0.631007	0.253354	-2.49062	0.0127522	0.135888	Rac3	11	120612296	120614795	22.5078	16.9677	33.6283	27.0201
ENSMUSG00000039007	345.905	-0.641345	0.257578	-2.48991	0.0127776	0.136062	Cpq	15	33083275	33594698	6.04902	4.47361	7.59187	8.81753
ENSMUSG00000034126	1566.15	0.331698	0.133285	2.48865	0.012823	0.136449	Pomt2	12	87153635	87194742	11.758	13.0014	9.04697	10.5276
ENSMUSG00000040852	805.439	-0.445642	0.179186	-2.48704	0.0128811	0.136873	Plekhh2	17	84819323	84929566	3.62414	3.0896	4.39687	4.7164
ENSMUSG00000102206	10.4844	3.82214	1.5368	2.48708	0.0128798	0.136873	Pcdha11	18	37143765	37320710	0.242042	0.090191	0	0.025463
ENSMUSG00000064360	13715.3	-0.512043	0.205928	-2.48651	0.0129002	0.136979	mt-Nd3	MT	9459	9806	3605.92	2531.24	4819.16	3870.73
ENSMUSG00000023008	3361.01	0.375763	0.151158	2.4859	0.0129226	0.13712	Fmnl3	15	99215106	99268363	27.4626	35.6959	21.6029	26.8105
ENSMUSG00000035206	1135.51	0.347466	0.139875	2.48412	0.0129873	0.137709	Sppl2b	10	80691109	80704542	18.4578	19.295	14.1775	15.3226
ENSMUSG00000000168	2202.32	-0.297182	0.119682	-2.48309	0.0130247	0.138009	Dlat	9	50545933	50571080	25.9668	28.1822	31.2575	34.9194
ENSMUSG00000001313	310.344	0.557993	0.224779	2.48241	0.0130497	0.138176	Rnd2	11	101355825	101362679	10.0756	10.9225	6.90738	7.25963
ENSMUSG00000028399	5829.35	0.321247	0.129437	2.48188	0.0130693	0.138286	Ptprd	4	75859475	78130198	32.5216	32.5831	26.9808	24.6744
ENSMUSG00000038822	1881.45	0.349602	0.140883	2.4815	0.0130831	0.138335	Hace1	10	45453925	45588441	20.7468	21.5358	17.0339	15.8564
ENSMUSG00000043419	613.853	-0.42669	0.172019	-2.48049	0.0131203	0.13863	Rnf227	11	69231287	69233467	13.9911	15.2137	18.4995	20.545
ENSMUSG00000004626	782.29	-0.516582	0.208423	-2.47853	0.0131926	0.139296	Stxbp2	8	3680955	3693644	26.9047	21.8931	36.9068	32.3628
ENSMUSG00000028256	1202.14	-0.358371	0.144676	-2.47706	0.0132469	0.139674	Odf2l	3	144824349	144859676	20.1519	22.7976	27.0638	27.533
ENSMUSG00000037373	9002.58	-0.256674	0.103614	-2.47722	0.013241	0.139674	Ctbp1	5	33405067	33432338	171.055	193.6	207.101	225.752
ENSMUSG00000022949	70.9296	-1.16443	0.470715	-2.47375	0.0133704	0.140778	Clic6	16	92282624	92338131	0.472032	0.381038	1.04577	0.849955
ENSMUSG00000023800	276.278	-0.698207	0.282233	-2.47386	0.0133661	0.140778	Tiam2	17	3376848	3581619	1.34718	1.6734	2.71459	2.11813
ENSMUSG00000042423	1737.91	0.343609	0.138928	2.47328	0.0133878	0.140863	Fbrs	7	127078371	127090883	27.7562	29.8676	20.1349	25.1462
ENSMUSG00000024347	117.738	0.896616	0.362872	2.47089	0.0134778	0.141611	Psd2	18	36097883	36147768	1.1096	1.26449	0.685674	0.576733
ENSMUSG00000054428	8274.67	-0.491817	0.199025	-2.47113	0.0134686	0.141611	Atpif1	4	132257866	132260970	791.9	655.671	1165.21	847.61
ENSMUSG00000027201	9138.5	-0.341852	0.138441	-2.46929	0.013538	0.142045	Myef2	2	124926548	124965581	134.119	133.313	179.377	156.269
ENSMUSG00000075592	8930	0.301907	0.122257	2.46945	0.013532	0.142045	Nynrin	14	56091467	56112193	37.5646	46.0875	31.2967	36.1291
ENSMUSG00000046027	861.1	0.384978	0.155963	2.46839	0.0135724	0.142306	Stard5	7	83281167	83302335	16.7185	17.2307	11.9127	13.9845
ENSMUSG00000038712	1365.61	0.435635	0.176534	2.46771	0.0135982	0.142477	Mindy1	3	95188656	95203477	19.5555	23.5025	13.2506	18.5323
ENSMUSG00000035891	1130.29	-0.381962	0.154898	-2.46589	0.0136674	0.143103	Cerk	15	86023329	86070342	7.63205	8.09406	9.02167	11.4194
ENSMUSG00000011884	746.161	-0.412837	0.167466	-2.4652	0.0136936	0.143278	Gltp	5	114807459	114829045	13.0172	13.6393	15.9346	19.4398
ENSMUSG00000019846	1477.2	0.540129	0.219175	2.46437	0.0137253	0.143509	Lama4	10	38841511	38986184	8.29653	11.7565	5.38573	8.37496
ENSMUSG00000031770	914.759	0.388663	0.157729	2.46411	0.0137353	0.143514	Herpud1	8	95113066	95122005	20.8129	21.9384	14.6395	17.92
ENSMUSG00000030094	1632.68	-0.312938	0.127081	-2.46251	0.0137967	0.144055	Xpc	6	91466287	91492870	13.1987	13.5853	15.7837	17.3128
ENSMUSG00000051427	1006.16	0.359297	0.145933	2.46207	0.0138139	0.144135	Ccdc157	11	4091123	4110293	8.63458	8.75748	6.45406	7.03414
ENSMUSG00000047473	424.281	0.499836	0.203042	2.46173	0.0138267	0.144168	Zfp30	7	29483423	29494127	4.58184	5.3672	3.40026	3.58165
ENSMUSG00000004929	2442.64	0.327992	0.133266	2.46119	0.0138479	0.14424	Thop1	10	80905869	80918393	35.1055	42.3739	28.5391	32.797
ENSMUSG00000020592	15925.5	0.2424	0.0984941	2.46106	0.0138528	0.14424	Sdc1	12	8821323	8843715	204.329	227.901	174.356	188.661
ENSMUSG00000020102	268.528	-0.809162	0.328851	-2.46058	0.0138714	0.144334	Slc16a7	10	125055139	125225334	2.29817	1.36339	2.81982	3.58078
ENSMUSG00000037860	145.746	-1.05504	0.429873	-2.4543	0.0141161	0.146778	Aim2	1	173178445	173293606	3.45378	1.70665	4.65115	6.07685
ENSMUSG00000035021	2009.94	-0.460892	0.18788	-2.45312	0.0141621	0.147155	Baz1a	12	54939774	55061133	11.3416	15.7728	19.7407	17.0368
ENSMUSG00000030145	603.66	0.475743	0.193979	2.45255	0.0141848	0.147288	Zfp248	6	118404280	118432489	7.79404	7.60147	4.75188	6.31573
ENSMUSG00000019738	1342.14	0.341619	0.139324	2.45197	0.0142076	0.147424	Polr2i	7	29931373	29932815	112.005	122.566	91.583	92.0215
ENSMUSG00000032826	949.566	0.362163	0.147766	2.45093	0.0142488	0.147749	Ank2	3	126715261	127292999	7.68561	8.2076	5.85783	6.4393
ENSMUSG00000007655	619.82	0.443914	0.18119	2.44999	0.014286	0.148033	Cav1	6	17306334	17341451	12.0241	11.5985	7.80723	9.51807
ENSMUSG00000010095	2913.54	-0.315162	0.128678	-2.44922	0.0143166	0.148247	Slc3a2	19	8684246	8700733	51.1528	60.175	62.9577	74.822
ENSMUSG00000031684	1202.87	0.366811	0.149836	2.44809	0.0143617	0.148612	Slc10a7	8	79235975	79460632	12.7109	14.9767	9.83573	11.5211
ENSMUSG00000079283	412.822	-0.498178	0.203529	-2.4477	0.014377	0.148668	2310009B15Rik	1	138779721	138784590	27.2627	30.8186	40.3005	41.1063
ENSMUSG00000016206	14.8329	2.49795	1.02124	2.44599	0.0144455	0.149274	H2-M3	17	37581111	37585375	0.769452	0.538703	0.099163	0.133268
ENSMUSG00000053040	87.2078	1.1077	0.453027	2.44511	0.0144807	0.149534	Aph1c	9	66722276	66742008	1.32752	2.24726	0.705725	0.925274
ENSMUSG00000022350	4195.81	0.270973	0.110834	2.44485	0.0144913	0.149541	Washc5	15	59203846	59246016	38.5814	41.5402	30.5201	35.5789
ENSMUSG00000029571	1800.05	0.363481	0.148697	2.44445	0.0145075	0.149606	Tmem106b	6	13069758	13089268	17.3797	15.4224	12.6709	12.695
ENSMUSG00000029376	1609.39	-0.321021	0.131409	-2.44292	0.0145689	0.150135	Mthfd2l	5	91078976	91169227	50.6926	50.2669	61.3796	64.0309
ENSMUSG00000032320	5782.53	-0.337339	0.138148	-2.44186	0.0146116	0.150473	Rcn2	9	55949129	55969166	113.066	116.647	153.045	134.304
ENSMUSG00000027894	709.311	-0.562999	0.230628	-2.44116	0.0146401	0.150663	Slc6a17	3	107374859	107425334	4.51636	5.51387	8.37478	6.2338
ENSMUSG00000025237	825.811	0.395837	0.16221	2.44028	0.0146758	0.150927	Parp6	9	59524567	59557568	20.2855	21.0452	14.0997	17.2163
ENSMUSG00000019518	3113.63	0.311635	0.12772	2.43998	0.0146879	0.150948	Ap4m1	5	138170264	138178691	42.444	51.2616	35.3477	39.656
ENSMUSG00000026749	1635.34	-0.325539	0.13355	-2.43758	0.0147859	0.151566	Nek6	2	38401655	38484618	17.6071	18.9627	20.8132	24.8228
ENSMUSG00000030788	1312.47	-0.441069	0.180919	-2.43794	0.0147711	0.151566	Rnf141	7	110399639	110443664	14.2638	18.4664	23.2711	20.5805
ENSMUSG00000060260	455.454	-0.678673	0.278428	-2.43752	0.0147884	0.151566	Pwwp2b	7	138828398	138849819	4.86339	3.56833	7.64564	5.72506
ENSMUSG00000079018	16.2948	-2.35447	0.965832	-2.43776	0.0147784	0.151566	Ly6c1	15	74915867	74920679	0.261584	0.329561	1.73224	1.24641
ENSMUSG00000029769	490.068	-0.637692	0.261658	-2.43712	0.0148049	0.151632	Ccdc136	6	29396308	29426987	5.94003	5.89347	6.79337	11.7275
ENSMUSG00000054733	238.651	-0.619809	0.25447	-2.43568	0.0148637	0.15213	Msra	14	64360074	64693352	4.55864	4.58254	6.38212	7.62418
ENSMUSG00000003847	4363.83	0.36093	0.148204	2.43535	0.0148773	0.152165	Nfat5	8	108020102	108106149	16.0705	13.2934	11.2522	11.5247
ENSMUSG00000110105	32.7131	1.68749	0.693204	2.43434	0.014919	0.152489	Gm45844	7	7216016	7281288	0.861109	1.1317	0.374835	0.235398
ENSMUSG00000046844	176.547	-0.72831	0.299323	-2.43319	0.0149663	0.152868	Vat1l	8	114932352	115100811	1.71232	1.45632	2.51389	2.71802
ENSMUSG00000109901	1696.56	-0.346012	0.142221	-2.43292	0.0149775	0.152878	Chmp1b	18	67338437	67340960	25.5005	26.9173	34.0674	31.9704
ENSMUSG00000009828	3145.73	-0.273968	0.112715	-2.43063	0.0150724	0.153743	Cilk1	9	78016474	78079389	22.7908	24.3102	26.4833	30.197
ENSMUSG00000005413	808.529	0.40192	0.165381	2.43027	0.0150877	0.153758	Hmox1	8	75820249	75827217	20.6089	22.8787	14.7267	18.0592
ENSMUSG00000022129	12.3322	-2.76674	1.13876	-2.42962	0.0151148	0.153758	Dct	14	118250202	118289656	0.068961	0.045022	0.275569	0.499397
ENSMUSG00000038167	42.2787	-1.45762	0.599877	-2.42986	0.0151047	0.153758	Plekhg6	6	125339623	125357756	0.230657	0.2297	0.726256	0.521025
ENSMUSG00000052364	363.165	-0.531013	0.218523	-2.43002	0.0150982	0.153758	B630019K06Rik	X	8758621	8761203	4.47534	5.34501	6.5039	7.60697
ENSMUSG00000005410	15460.9	0.325139	0.133841	2.42929	0.0151282	0.15376	Mcm5	8	75836197	75855067	195.672	240.19	152.077	194.402
ENSMUSG00000024524	178.786	-0.707062	0.291105	-2.42889	0.0151453	0.15376	Gnal	18	67221287	67359863	0.980633	1.06607	1.69571	1.61349
ENSMUSG00000025529	1135.14	-0.383957	0.15808	-2.42888	0.0151457	0.15376	Zfp711	X	111510223	111544767	10.7792	11.8285	15.1607	14.0565
ENSMUSG00000016833	2261.46	-0.319864	0.131713	-2.4285	0.0151615	0.153817	Mrps18c	5	100946493	100952337	181.829	181.273	228.71	221.179
ENSMUSG00000022587	890.513	-0.373116	0.153686	-2.42778	0.0151918	0.154019	Ly6e	15	74826900	74831752	33.4239	36.9017	42.2681	48.3412
ENSMUSG00000036432	121.02	-0.855197	0.352423	-2.42662	0.0152403	0.154407	Siah2	3	58582359	58599821	1.26686	1.48518	2.15928	2.80333
ENSMUSG00000047045	5684.98	0.282528	0.116522	2.42468	0.015322	0.155082	Tmem164	X	141464402	141626490	46.8908	53.2564	37.248	44.7174
ENSMUSG00000064267	262.452	-0.645281	0.266145	-2.42455	0.0153275	0.155082	Hvcn1	5	122344867	122380360	2.12819	2.94653	3.8753	3.97745
ENSMUSG00000035478	4917.18	-0.303657	0.125283	-2.42376	0.0153607	0.155313	Mbd3	10	80228373	80235384	109.462	127.929	131.085	160.648
ENSMUSG00000108900	16.6995	-2.33413	0.963687	-2.42208	0.015432	0.155928	Ccdc194	8	71972764	71978355	0.080676	0.14693	0.625158	0.501724
ENSMUSG00000026103	4310.08	-0.292548	0.120815	-2.42145	0.0154587	0.156094	Gls	1	52202607	52272391	76.1642	71.2793	88.5096	91.1071
ENSMUSG00000001435	12281.7	-0.345047	0.14258	-2.42003	0.0155194	0.156431	Col18a1	10	76888012	77002382	83.6533	77.9823	108.672	94.8257
ENSMUSG00000038206	1191.37	0.440241	0.181923	2.41993	0.0155234	0.156431	Fbxo8	8	57004125	57046974	26.4544	34.8366	23.336	21.2757
ENSMUSG00000046699	93.1726	-1.05254	0.434885	-2.42027	0.0155089	0.156431	Slitrk4	X	63308491	63320602	0.445793	0.538965	1.18139	0.830475
ENSMUSG00000046607	17.9487	-2.6157	1.08101	-2.41968	0.0155344	0.156437	Hrk	5	118302713	118327543	0.01866	0.045599	0.288092	0.090591
ENSMUSG00000022843	817.034	0.378415	0.15645	2.41877	0.0155733	0.156724	Clcn2	16	20521714	20536496	13.3438	13.4887	9.95848	10.5709
ENSMUSG00000027315	631.459	-0.777278	0.321434	-2.41815	0.0155994	0.156737	Spint1	2	119067843	119080008	10.0388	5.87069	16.2106	10.7993
ENSMUSG00000051431	20.6693	-2.15835	0.892495	-2.41833	0.0155918	0.156737	Gpr87	3	59086344	59102525	0.261024	0.13631	1.0544	0.70564
ENSMUSG00000057672	3199.46	0.344974	0.142669	2.418	0.0156059	0.156737	Pkn1	8	84393165	84425808	32.449	39.4879	24.8554	31.542
ENSMUSG00000053137	538.126	-0.579479	0.239768	-2.41684	0.0156561	0.157136	Mapk11	15	89026689	89033831	6.64443	5.54529	7.3147	10.971
ENSMUSG00000028698	5316.24	0.257906	0.10673	2.41643	0.0156737	0.157208	Pik3r3	4	116078815	116160253	51.3745	56.1729	43.8214	45.4861
ENSMUSG00000020176	59714.5	0.246509	0.102025	2.41616	0.0156853	0.157219	Grb10	11	11880508	11988683	418.311	476.614	348.813	401.442
ENSMUSG00000059995	5582.28	-0.261662	0.108321	-2.41562	0.0157085	0.157347	Atxn7l3	11	102180126	102187457	45.3869	49.6455	52.3693	61.0218
ENSMUSG00000035356	481.698	0.505966	0.209497	2.41515	0.0157288	0.157408	Nfkbiz	16	55631738	55659262	6.14354	5.67592	4.32291	3.93475
ENSMUSG00000051950	1334.31	-0.34831	0.144228	-2.41499	0.0157355	0.157408	B3glct	5	149601695	149686064	8.86353	10.3335	11.2266	13.0847
ENSMUSG00000024424	580.547	-0.44141	0.182861	-2.41391	0.0157824	0.157474	Ttc39c	18	12732953	12871920	8.59028	8.76056	10.5595	12.9418
ENSMUSG00000033021	737.824	0.454079	0.188149	2.4134	0.0158045	0.157474	Gmppa	1	75412574	75419823	25.183	33.0054	19.4361	22.746
ENSMUSG00000040322	2184.9	-0.2929	0.121332	-2.41403	0.0157771	0.157474	Slc25a24	3	109030465	109075773	22.9235	22.7879	26.5223	29.2181
ENSMUSG00000044469	336.903	0.569451	0.235931	2.41363	0.0157945	0.157474	Tnfaip8l1	17	56469477	56480955	5.77715	5.94271	3.3319	4.56158
ENSMUSG00000055897	1477.53	0.323784	0.134162	2.41339	0.0158051	0.157474	Ppp4r1l-ps	2	173421113	173501448	15.3791	15.3351	11.3846	13.0652
ENSMUSG00000070394	1506.04	0.324657	0.134487	2.41404	0.0157769	0.157474	Tmem256	11	69729340	69730444	207.559	234.148	171.171	178.966
ENSMUSG00000025216	437.747	0.746016	0.309222	2.41256	0.0158411	0.157728	Lbx1	19	45221123	45224251	6.33272	11.6454	5.82759	4.69429
ENSMUSG00000022431	34.6105	1.54358	0.640064	2.41161	0.0158823	0.158034	Ribc2	15	85016279	85028771	1.22463	1.03945	0.392468	0.377983
ENSMUSG00000027667	1686.84	0.310974	0.129045	2.40982	0.0159605	0.158634	Zfp639	3	32564408	32574982	43.7137	43.8964	34.3847	35.8328
ENSMUSG00000030088	59.3852	1.17829	0.489115	2.40902	0.0159954	0.158634	Aldh1l1	6	90463409	90577185	0.911686	0.857407	0.407742	0.367065
ENSMUSG00000031822	1503.49	-0.396474	0.164562	-2.40926	0.0159849	0.158634	Gse1	8	120955195	121308129	7.97991	7.64011	10.8708	9.50612
ENSMUSG00000046056	124.743	-0.937446	0.389031	-2.4097	0.0159658	0.158634	Sbsn	7	30450896	30455559	2.44176	3.90768	6.45604	5.46839
ENSMUSG00000046731	321.1	-0.536675	0.222772	-2.40908	0.0159929	0.158634	Kctd11	11	69769087	69772232	2.8265	2.83295	3.80913	4.37143
ENSMUSG00000035351	2347.06	-0.316755	0.131508	-2.40864	0.0160123	0.158697	Nup37	10	87982854	88014252	73.6008	73.8779	92.9444	89.3378
ENSMUSG00000071793	4714.27	0.496595	0.206274	2.40745	0.0160644	0.159108	2610005L07Rik	8	20016466	20055498	98.3145	63.7469	55.038	59.8451
ENSMUSG00000038893	1030.95	-0.358394	0.148962	-2.40593	0.0161312	0.159665	Fam117a	11	95227844	95272698	15.6343	15.0891	18.9138	20.2899
ENSMUSG00000026394	30.3082	-1.7856	0.742244	-2.40567	0.0161427	0.159674	Atp6v1g3	1	138201476	138217200	0.444739	0.198424	1.06238	1.16652
ENSMUSG00000037108	474.949	0.610464	0.253863	2.4047	0.0161857	0.159993	Zcwpw1	5	137786060	137820883	15.9945	11.3359	9.21717	8.61326
ENSMUSG00000037001	605.462	0.420352	0.174822	2.40445	0.0161967	0.159997	Zfp39	11	58778979	58795051	6.15944	6.7881	4.47485	5.15142
ENSMUSG00000036959	842.903	-0.419553	0.17461	-2.4028	0.0162702	0.160617	Bcorl1	X	47430235	47496926	3.31772	3.38004	4.67197	4.2104
ENSMUSG00000089774	1068.78	0.351526	0.146316	2.40251	0.0162831	0.160639	Slc5a3	16	91855210	91884361	4.08618	3.99488	2.98815	3.31821
ENSMUSG00000025579	1057.44	0.366987	0.152843	2.40107	0.0163471	0.161165	Gaa	11	119158713	119176280	10.967	12.3649	8.15654	9.85404
ENSMUSG00000023348	2703.85	0.338107	0.140906	2.39953	0.0164163	0.161638	Trip6	5	137307916	137312666	48.2499	58.7518	37.7111	46.5124
ENSMUSG00000039633	390.489	-0.520226	0.216804	-2.39952	0.0164166	0.161638	Lonrf1	8	36683218	36716670	3.19671	3.01373	4.52933	4.3139
ENSMUSG00000020140	221.747	0.86287	0.359652	2.39918	0.0164318	0.161681	Lgr5	10	115286216	115423685	3.06798	2.16923	1.7268	1.12753
ENSMUSG00000030704	4470.21	-0.264145	0.110167	-2.39767	0.0164996	0.162243	Rab6a	7	100256617	100290475	61.7246	63.7296	69.211	80.8763
ENSMUSG00000020893	844.165	0.38466	0.160531	2.39618	0.0165669	0.162797	Per1	11	68986043	69000786	7.58241	7.56697	5.2613	6.30526
ENSMUSG00000020647	442.468	-0.532652	0.22235	-2.39556	0.0165949	0.162806	Ncoa1	12	4297362	4527182	2.3975	1.99842	3.21992	3.10374
ENSMUSG00000021193	8557.16	-0.287904	0.120166	-2.3959	0.0165798	0.162806	Pitrm1	13	6598185	6630551	95.2488	86.7558	102.92	118.704
ENSMUSG00000023912	812.736	0.486651	0.20317	2.39529	0.0166072	0.162806	Slc25a27	17	43952782	43978105	14.4649	11.3464	9.34107	8.99317
ENSMUSG00000024014	1558	0.398239	0.166282	2.39497	0.0166219	0.162806	Pim1	17	29709727	29715086	25.2207	33.1006	22.2452	21.5295
ENSMUSG00000062713	502.715	0.772704	0.322607	2.39519	0.0166117	0.162806	Sim2	16	93885790	93927891	5.10798	7.89981	4.69292	2.75447
ENSMUSG00000000753	1742.34	-0.496176	0.207218	-2.39447	0.0166446	0.162816	Serpinf1	11	75300595	75313527	47.9804	53.4106	53.78	89.6688
ENSMUSG00000042195	496.837	-0.543043	0.22678	-2.39458	0.0166392	0.162816	Slc35f2	9	53678822	53725438	5.75452	5.60718	6.69451	9.88673
ENSMUSG00000020733	906.23	-0.573263	0.239481	-2.39377	0.0166761	0.163018	Slc9a3r1	11	115054167	115072007	15.4865	12.1044	23.3398	17.2987
ENSMUSG00000001911	192.021	0.80887	0.338024	2.39293	0.0167142	0.163284	Nfix	8	85426505	85526973	2.48956	1.99355	1.47765	1.07362
ENSMUSG00000026895	1927.33	0.35943	0.150246	2.39228	0.0167441	0.16347	Ndufa8	2	35926338	35939418	110.078	107.38	73.0237	96.3509
ENSMUSG00000030322	1794.22	0.299846	0.125353	2.392	0.0167567	0.163487	Mbd4	6	115817658	115830332	22.8825	23.1075	17.6776	19.4972
ENSMUSG00000021556	5543.35	-0.244972	0.102466	-2.39076	0.0168134	0.163509	Golm1	13	59782440	59823625	45.0536	47.9425	52.8828	56.6494
ENSMUSG00000030402	14.9092	2.47774	1.03599	2.39166	0.0167724	0.163509	Ppm1n	7	19010730	19013989	0.518322	1.07591	0.15641	0.126375
ENSMUSG00000032334	142.396	-0.804358	0.336432	-2.39085	0.0168095	0.163509	Loxl1	9	58195021	58220469	0.977183	1.31282	2.02811	1.92573
ENSMUSG00000079481	948.742	-0.375277	0.156955	-2.39098	0.0168037	0.163509	Nhsl2	X	100892991	101135661	2.34636	2.55659	3.19691	3.11026
ENSMUSG00000107023	2512.59	0.359348	0.150285	2.39112	0.0167971	0.163509	Gm42715	7	127118756	127166226	10.2421	11.7601	8.99908	7.95825
ENSMUSG00000024222	2648.27	-0.325257	0.136153	-2.38891	0.0168986	0.164125	Fkbp5	17	28618068	28736501	24.7493	23.8041	26.9	33.8323
ENSMUSG00000099481	2292.31	0.295866	0.123849	2.38892	0.0168979	0.164125	Xndc1	7	101714718	101732972	46.5234	50.7776	36.2129	42.711
ENSMUSG00000053985	402.167	0.520048	0.217805	2.38767	0.0169555	0.164572	Zfp14	7	29735784	29750805	6.80707	8.65154	5.19421	5.48906
ENSMUSG00000035104	250.61	-0.684435	0.28669	-2.38737	0.0169693	0.164599	Eva1a	6	82018024	82070080	4.96514	3.82802	6.09404	8.06865
ENSMUSG00000109718	22.3795	2.21053	0.926113	2.38689	0.0169916	0.164709	Trim61	8	65465639	65471175	0.668188	0.719339	0.232273	0.057896
ENSMUSG00000039419	156.453	0.796628	0.33381	2.38647	0.0170109	0.164723	Cntnap2	6	45036291	47281147	3.75192	2.99722	2.03462	1.8377
ENSMUSG00000067279	128.528	0.801408	0.335826	2.38638	0.017015	0.164723	Ppp1r3c	19	36709131	36714053	2.19891	2.1139	1.1266	1.34158
ENSMUSG00000052914	471.04	0.451927	0.189409	2.38598	0.0170335	0.164796	Cyp2j6	4	96404375	96441898	5.55848	5.77819	3.89628	4.35057
ENSMUSG00000033998	418.429	-0.597779	0.250589	-2.38549	0.0170563	0.16491	Kcnk1	8	126721909	126757424	7.2055	5.2983	9.69725	9.1733
ENSMUSG00000051043	2013.81	-0.452067	0.189567	-2.38473	0.0170915	0.165145	Gprc5c	11	114741978	114763443	22.0695	17.1611	28.3811	24.9317
ENSMUSG00000064065	32.1795	-1.7675	0.741358	-2.38414	0.0171191	0.165305	Ipcef1	10	6835796	7002478	0.059371	0.163745	0.342366	0.39046
ENSMUSG00000025584	129.922	1.09882	0.461133	2.38288	0.017178	0.165767	Pde8a	7	80863344	80984281	1.36751	2.24972	0.519771	1.17791
ENSMUSG00000020124	4075.4	-0.28016	0.117604	-2.38224	0.0172079	0.165884	Usp15	10	122940911	123032900	54.0375	55.2251	66.48	65.2037
ENSMUSG00000024862	1217.97	-0.334855	0.140569	-2.38214	0.0172122	0.165884	Klc2	19	5157774	5168588	17.3918	19.5638	21.9267	24.4133
ENSMUSG00000038077	286.471	-0.649265	0.272622	-2.38156	0.0172397	0.166043	Kcna6	6	126685292	126717637	1.15209	1.73687	2.1283	2.35343
ENSMUSG00000020326	1764.36	0.344838	0.144843	2.38078	0.017276	0.166286	Ccng1	11	40639379	40646138	24.2096	22.6344	18.6431	17.9931
ENSMUSG00000021112	2622.57	-0.32482	0.136478	-2.38002	0.0173116	0.166522	Pals1	12	78795681	78887488	20.7677	20.2705	26.3356	24.6692
ENSMUSG00000074164	176.758	0.848562	0.356577	2.37975	0.0173246	0.16654	Vmn2r-ps54	7	41317403	41376617	16.8357	10.7736	6.74968	8.64197
ENSMUSG00000052369	493.587	0.457161	0.192131	2.37942	0.0173398	0.16658	Tmem106c	15	97862081	97868156	16.4757	15.8892	10.8096	12.6953
ENSMUSG00000044674	3915.33	-0.301294	0.126639	-2.37915	0.0173525	0.166595	Fzd1	5	4803839	4808035	30.5318	30.0738	37.9814	36.1198
ENSMUSG00000030309	1163.96	0.380739	0.160113	2.37794	0.0174097	0.166931	Caprin2	6	148743990	148797735	23.2198	21.5928	15.2783	19.1153
ENSMUSG00000034673	6878.35	0.304157	0.127898	2.37812	0.017401	0.166931	Pbx2	17	34810240	34816374	150.705	176.109	116.579	147.132
ENSMUSG00000024352	313.039	0.613021	0.257882	2.37713	0.0174477	0.167189	Spata24	18	35789742	35795239	23.2899	29.673	18.4805	15.6577
ENSMUSG00000037134	1385.33	0.322875	0.135853	2.37664	0.0174711	0.167306	Prmt9	8	78276026	78307967	20.3675	20.5936	16.037	16.5017
ENSMUSG00000002393	2347.24	0.384326	0.161784	2.37556	0.0175224	0.167371	Nr2f6	8	71826767	71834604	58.4131	80.2508	49.5688	55.8045
ENSMUSG00000026532	305.979	0.571008	0.240308	2.37615	0.0174944	0.167371	Spta1	1	174000342	174076016	1.6006	1.47079	0.912715	1.15245
ENSMUSG00000027011	9215.56	-0.277042	0.116613	-2.37575	0.0175135	0.167371	Ube2e3	2	78698468	78751637	206.844	217.425	261.725	247.958
ENSMUSG00000029372	207.379	0.687157	0.28922	2.3759	0.0175064	0.167371	Ppbp	5	90916377	90917922	11.5762	10.3114	5.78748	7.81924
ENSMUSG00000005397	4040.67	-0.526569	0.22171	-2.37503	0.0175474	0.167503	Nid1	13	13612136	13686854	14.181	22.5356	20.7161	31.9963
ENSMUSG00000001729	8832.22	-0.240963	0.101495	-2.37414	0.01759	0.167803	Akt1	12	112620255	112641318	108.507	120.689	127.83	141.405
ENSMUSG00000026820	982.75	0.395262	0.166527	2.37357	0.017617	0.16786	Ptges2	2	32285908	32295784	25.7893	23.6752	19.0602	18.3213
ENSMUSG00000031216	677.646	-0.458812	0.193302	-2.37354	0.0176183	0.16786	Stard8	X	98046854	98118334	4.37567	4.00932	6.01499	5.41411
ENSMUSG00000025964	293.83	0.615645	0.259512	2.37232	0.0176769	0.168311	Adam23	1	63485050	63635435	3.01025	2.91893	1.57667	2.29559
ENSMUSG00000031558	1113.95	0.470999	0.198612	2.37145	0.0177182	0.168493	Slit2	5	48140480	48465075	7.42397	5.60542	4.7207	4.64016
ENSMUSG00000037752	426.917	0.640709	0.270178	2.37144	0.0177191	0.168493	Xkr8	4	132452208	132459857	5.90455	5.64385	2.72634	4.73616
ENSMUSG00000053693	15.2894	2.31734	0.977278	2.37122	0.0177296	0.168493	Mast1	8	85638532	85663988	0.16046	0.214832	0.033145	0.041552
ENSMUSG00000113786	22.2147	-3.32576	1.4027	-2.37096	0.017742	0.168504	Gm49384	12	69236613	69251041	0	0.393349	3.28036	0.397003
ENSMUSG00000026578	341.001	0.518834	0.218853	2.3707	0.0177547	0.168518	Ccdc181	1	164103154	164115416	7.9001	7.81447	5.4055	5.49153
ENSMUSG00000002265	33927	0.270215	0.114014	2.37002	0.0177872	0.168614	Peg3	7	6706891	6733430	134.769	160.771	111.9	131.811
ENSMUSG00000070691	25.2701	2.14979	0.907051	2.37008	0.0177841	0.168614	Runx3	4	134847963	134905301	0.609866	0.186063	0.069586	0.111577
ENSMUSG00000003199	2025.64	-0.300921	0.126989	-2.36967	0.0178041	0.168667	Mpnd	17	56312711	56323790	43.5194	48.3507	51.9625	60.6811
ENSMUSG00000018821	340.695	0.546788	0.230821	2.36889	0.0178417	0.168819	Avpi1	19	42111712	42117498	17.0936	15.2798	10.0005	12.1167
ENSMUSG00000055782	104.33	-0.907579	0.383165	-2.36864	0.0178538	0.168819	Abcd2	15	91030074	91076002	0.461935	0.592889	1.03049	0.926914
ENSMUSG00000067787	2207.93	0.294771	0.124445	2.36868	0.0178518	0.168819	Blcap	2	157398282	157413194	47.7614	54.328	38.923	43.829
ENSMUSG00000029591	1510.52	-0.410816	0.173468	-2.36825	0.0178727	0.168891	Ung	5	114268447	114277384	22.4987	28.6203	28.9617	38.7531
ENSMUSG00000051515	890.325	0.599095	0.253103	2.367	0.0179332	0.169356	Fam181b	7	92729073	92731074	17.3374	26.5269	11.0699	17.8286
ENSMUSG00000019312	491.582	-0.63961	0.270318	-2.36614	0.0179747	0.169642	Grb7	11	98337220	98346199	6.61226	4.83695	10.0058	7.67804
ENSMUSG00000030232	2422.22	-0.284586	0.120323	-2.36518	0.0180211	0.169973	Aebp2	6	140568389	140624198	23.5498	24.2721	28.6379	29.2208
ENSMUSG00000034613	241.625	-0.69993	0.29599	-2.36471	0.0180444	0.170086	Ppm1h	10	122514667	122781700	0.95903	1.22163	1.40534	2.13887
ENSMUSG00000020091	8610.14	-0.257485	0.108908	-2.36425	0.0180667	0.17019	Eif4ebp2	10	61264270	61288440	42.3203	46.8698	48.4706	57.6779
ENSMUSG00000035561	70.5963	1.06171	0.449128	2.36392	0.0180825	0.170231	Aldh1b1	4	45799022	45804604	1.34779	1.50447	0.585154	0.778127
ENSMUSG00000031700	2223.38	-0.407616	0.172556	-2.36223	0.0181653	0.170797	Gpt2	8	86219205	86254189	16.9837	24.3385	26.4786	27.7607
ENSMUSG00000048330	305.552	0.565978	0.23958	2.36237	0.0181585	0.170797	Ric3	7	108633519	108682538	3.08279	2.8352	1.77111	2.21954
ENSMUSG00000040345	105.429	-0.937246	0.396821	-2.36189	0.0181821	0.170848	Arhgap9	10	127157833	127165812	1.27686	1.37551	1.97902	3.10975
ENSMUSG00000018678	673.336	-0.392407	0.166249	-2.36035	0.0182575	0.171281	Sp2	11	96844167	96873785	6.40449	6.76461	8.35653	8.82332
ENSMUSG00000040479	2303.77	-0.279006	0.118199	-2.36048	0.0182514	0.171281	Dgkz	2	91763169	91806209	27.7298	28.5231	32.9047	34.9588
ENSMUSG00000079109	1557.63	0.376187	0.159384	2.36025	0.0182624	0.171281	Pms2	5	143846782	143870786	22.5701	19.3358	14.7511	17.4979
ENSMUSG00000000957	3234.96	-0.261308	0.110757	-2.35929	0.01831	0.171621	Mmp14	14	54669069	54682821	40.2408	43.38	47.3303	52.3282
ENSMUSG00000010080	195.283	-0.8193	0.347504	-2.35767	0.0183899	0.172154	Epn3	11	94380425	94390800	2.00734	1.21995	2.77382	2.89901
ENSMUSG00000020474	502.87	0.446891	0.189541	2.35776	0.0183858	0.172154	Polm	11	5777860	5788016	10.337	9.8441	7.12352	7.60915
ENSMUSG00000003161	2266.13	0.392772	0.166623	2.35724	0.0184111	0.172246	Sri	5	8096078	8119379	84.0142	104.352	60.1483	82.9219
ENSMUSG00000032114	222.616	-0.633333	0.268841	-2.35579	0.0184832	0.172705	Slc37a4	9	44308149	44314265	3.57103	3.16302	4.83776	5.57742
ENSMUSG00000033306	3138.37	0.260507	0.110578	2.35585	0.0184802	0.172705	Lpp	16	24212257	24811328	7.81648	8.15851	6.36816	6.89278
ENSMUSG00000024331	747.532	-0.720555	0.306079	-2.35415	0.0185654	0.173365	Dsc2	18	20163690	20192611	6.0534	3.79165	9.72596	6.33473
ENSMUSG00000028252	1167	-0.419518	0.17827	-2.35328	0.0186088	0.173663	Ccnc	4	21727701	21759922	25.562	25.1284	36.4469	30.6779
ENSMUSG00000032849	175.978	-0.677069	0.287778	-2.35275	0.0186353	0.173694	Abcc4	14	118720104	118943631	0.809694	0.844293	1.22488	1.40764
ENSMUSG00000052837	178.754	-0.725587	0.308398	-2.35276	0.0186346	0.173694	Junb	8	85701113	85705347	2.81371	3.09733	4.018	5.75091
ENSMUSG00000028917	1054.78	0.350988	0.149263	2.35147	0.0186995	0.173969	Plekhm2	4	141353045	141392210	11.5272	12.7699	9.43136	9.46911
ENSMUSG00000029641	564.13	-0.449	0.190909	-2.35191	0.0186774	0.173969	Rasl11a	5	146781881	146784536	16.0663	19.453	21.9248	26.2952
ENSMUSG00000058454	2164.88	0.295687	0.125737	2.35163	0.0186913	0.173969	Dhcr7	7	143376882	143402147	38.7596	43.974	31.2442	35.7846
ENSMUSG00000117098	6337.19	0.242446	0.103126	2.35097	0.0187246	0.174095	Gm49909	17	71281114	71309203	512.213	527.73	409.352	465.823
ENSMUSG00000023830	6853.09	-0.27892	0.118654	-2.35071	0.0187375	0.174107	Igf2r	17	12901293	12988551	20.6344	24.9528	25.974	28.956
ENSMUSG00000008036	3241.8	0.265171	0.112835	2.35007	0.0187698	0.174256	Ap2s1	7	16472335	16483219	182.991	202.413	154.02	164.536
ENSMUSG00000031880	50.6469	-1.37621	0.585636	-2.34993	0.0187768	0.174256	Rrad	8	105354702	105357959	0.834272	0.811075	1.41302	2.87876
ENSMUSG00000047603	483.744	0.482122	0.205187	2.34968	0.0187897	0.174269	Zfp235	7	23833594	23842666	8.12584	9.1764	5.34115	7.02103
ENSMUSG00000022853	132.399	-0.781129	0.332579	-2.3487	0.0188392	0.17462	Ehhadh	16	21580037	21606557	1.21122	1.11512	1.84577	2.1414
ENSMUSG00000001576	5224.03	-0.29785	0.126858	-2.3479	0.0188794	0.174885	Ergic1	17	26780463	26875908	58.6606	72.9284	76.3738	84.1675
ENSMUSG00000010609	211.372	0.712633	0.303737	2.34622	0.0189651	0.175232	Psen2	1	180054569	180091003	6.56439	4.89175	3.14981	3.82993
ENSMUSG00000019066	180.305	0.815069	0.347458	2.34581	0.0189859	0.175232	Rab3d	9	21818787	21829488	1.84714	2.21435	0.82972	1.48616
ENSMUSG00000028617	2139.16	-0.34449	0.146855	-2.34578	0.0189874	0.175232	Lrrc42	4	107090711	107110729	36.7147	46.0254	47.5365	56.9261
ENSMUSG00000032060	24.2453	-1.88456	0.803029	-2.34682	0.0189346	0.175232	Cryab	9	50662625	50667936	0.620858	0.352706	2.01004	1.58357
ENSMUSG00000035284	858.045	0.580593	0.247529	2.34556	0.0189985	0.175232	Vps13c	9	67747678	67902920	5.91855	5.39363	2.7384	4.89515
ENSMUSG00000040455	1862.98	0.298908	0.127429	2.34569	0.0189917	0.175232	Usp45	4	21767156	21837872	15.138	14.8029	11.689	12.5257
ENSMUSG00000062753	87.8089	0.940838	0.401052	2.34592	0.01898	0.175232	AI413582	17	27782547	27784730	6.2437	6.11489	2.87213	3.55041
ENSMUSG00000008226	896.078	0.363428	0.155011	2.34454	0.0190508	0.175498	Scrn3	2	73142945	73168162	15.6171	17.4671	12.5915	12.9333
ENSMUSG00000041417	1744.57	-0.609088	0.25977	-2.34472	0.0190413	0.175498	Pik3r1	13	101817071	101904725	8.69143	5.58031	12.5434	9.04795
ENSMUSG00000051007	1796.42	0.361147	0.154058	2.34423	0.0190664	0.175535	Gatd1	7	140987707	140994049	39.5443	43.3933	27.4707	36.9905
ENSMUSG00000040918	657.079	0.414031	0.176665	2.3436	0.0190986	0.175616	Slc19a2	1	164076615	164092954	8.76511	8.29048	5.85939	6.90489
ENSMUSG00000054385	28.1482	-2.43028	1.03689	-2.34383	0.0190869	0.175616	Ceacam2	7	25215467	25239282	0.012393	0.202927	0.455811	0.6866
ENSMUSG00000030888	2490.73	0.276929	0.118186	2.34316	0.0191212	0.175716	Rrp8	7	105380937	105386592	38.8749	39.419	30.1101	34.2395
ENSMUSG00000024074	693.004	-0.545755	0.232988	-2.34242	0.0191594	0.175952	Crim1	17	78507677	78684021	4.0869	3.11656	5.69286	4.74747
ENSMUSG00000078652	8101.51	-0.281438	0.12016	-2.3422	0.0191703	0.175952	Psme3	11	101207039	101214363	92.719	113.435	120.398	128.154
ENSMUSG00000039176	2146.22	-0.374413	0.1599	-2.34155	0.019204	0.176154	Polg	7	79095979	79116110	20.1736	19.9722	21.7263	30.3377
ENSMUSG00000038580	84.347	-1.01335	0.432971	-2.34045	0.0192605	0.176564	Sct	7	140858243	140859046	6.80607	6.16321	14.5159	11.3909
ENSMUSG00000068921	3396.62	0.319351	0.136535	2.33896	0.0193375	0.177162	Dap3	3	88828110	88858488	101.896	127.067	83.7082	98.6676
ENSMUSG00000039089	3761.42	0.271272	0.116018	2.33819	0.0193776	0.177421	L3mbtl3	10	26150366	26251967	35.9262	41.2919	30.8865	32.617
ENSMUSG00000035678	80.5098	-1.01212	0.433273	-2.33598	0.0194924	0.178364	Tnfsf9	17	57412325	57414757	1.73697	1.49931	2.75635	3.78123
ENSMUSG00000031605	643.559	-0.424162	0.181672	-2.33477	0.0195555	0.178832	Klhl2	8	65192709	65302669	5.76822	7.09077	8.02791	9.10362
ENSMUSG00000045629	301.195	-0.6342	0.271667	-2.33448	0.0195708	0.178863	Sh3tc2	18	62086146	62157473	2.12475	1.62878	3.05129	2.74318
ENSMUSG00000040435	449.011	-0.578995	0.248089	-2.33382	0.0196053	0.178961	Ppp1r15a	7	45172340	45175692	5.71862	5.56459	6.54382	10.3935
ENSMUSG00000045636	944.804	0.388583	0.166487	2.33402	0.0195949	0.178961	Mtus1	8	41443951	41586763	10.6199	9.72896	7.81445	7.63689
ENSMUSG00000021706	1890.55	0.304092	0.130474	2.33067	0.0197708	0.180362	Zfyve16	13	92623616	92667376	16.5942	17.2005	13.6693	13.4913
ENSMUSG00000004864	166.023	-0.929651	0.398918	-2.33043	0.0197834	0.180367	Mapk13	17	28988271	28999207	3.16117	3.28099	7.76596	4.27372
ENSMUSG00000031428	701.308	-0.392313	0.168411	-2.3295	0.0198327	0.180707	Zcchc18	X	135893904	135899221	9.17162	9.68501	11.2252	13.432
ENSMUSG00000028601	648.712	0.42121	0.180835	2.32926	0.0198455	0.180714	Echdc2	4	108022634	108036505	24.2024	25.5036	16.2616	20.7691
ENSMUSG00000027752	3405.45	0.261875	0.112464	2.32851	0.019885	0.180964	Exosc8	3	54636099	54642814	133.794	132.938	105.194	116.242
ENSMUSG00000033458	570.077	0.426034	0.182984	2.32825	0.0198987	0.180979	Fan1	7	63996506	64023843	6.28434	6.86095	4.39212	5.35567
ENSMUSG00000023885	53.082	-1.26091	0.541689	-2.32773	0.0199262	0.18101	Thbs2	17	14885762	14914497	0.213761	0.152543	0.474788	0.397545
ENSMUSG00000026630	62.9301	-1.09694	0.471222	-2.32786	0.0199194	0.18101	Batf3	1	190830044	190841142	2.87039	2.5893	5.36639	6.29057
ENSMUSG00000002228	36.9819	1.4189	0.609739	2.32706	0.0199621	0.181227	Ppm1j	3	104688372	104693334	1.63337	1.98349	0.604752	0.740294
ENSMUSG00000006818	2201.08	0.307643	0.132289	2.32554	0.0200432	0.181744	Sod2	17	13225733	13258950	48.0655	56.7959	38.9956	45.2194
ENSMUSG00000027646	3121.78	-0.299629	0.128838	-2.32562	0.0200388	0.181744	Src	2	157260364	157313782	29.0616	26.3627	32.431	35.526
ENSMUSG00000000861	2794.78	-0.272059	0.117058	-2.32413	0.0201187	0.182232	Bcl11a	11	24028056	24124123	25.4721	25.7026	28.6362	32.9137
ENSMUSG00000026083	7825.08	0.246838	0.106209	2.32408	0.0201213	0.182232	Eif5b	1	38037091	38094660	72.9239	81.583	60.1802	69.3479
ENSMUSG00000022629	809.028	-0.433403	0.186628	-2.32229	0.0202176	0.182994	Kif21a	15	90817479	90934151	5.99325	4.91986	6.96365	7.75437
ENSMUSG00000030727	545.137	0.425197	0.183327	2.31933	0.0203769	0.184189	Rabep2	7	126027931	126048417	11.1707	11.4826	7.6573	9.15501
ENSMUSG00000068522	120.757	0.840468	0.362387	2.31926	0.020381	0.184189	Aard	15	51903503	51909118	4.60562	5.43595	2.29475	3.30572
ENSMUSG00000068966	937.166	-0.403725	0.174082	-2.31916	0.0203865	0.184189	Zbtb34	2	33296120	33321336	4.66449	5.87945	6.23612	7.63248
ENSMUSG00000009566	1053.11	0.378273	0.16314	2.3187	0.0204114	0.184304	Fpgs	2	32572621	32594157	20.6672	22.007	14.2005	18.587
ENSMUSG00000001552	1677.59	-0.499452	0.215496	-2.31769	0.0204663	0.184304	Jup	11	100259784	100288589	20.845	14.6341	26.6344	23.2377
ENSMUSG00000003779	12097.9	0.228308	0.0985282	2.31718	0.0204939	0.184304	Kif20a	18	34757666	34766330	136.865	145.928	112.103	128.155
ENSMUSG00000023923	1000.37	0.352329	0.15207	2.31689	0.0205096	0.184304	Tbc1d5	17	51040152	51486380	6.88592	7.89989	5.64446	5.84643
ENSMUSG00000035235	418.082	0.461414	0.199143	2.317	0.0205039	0.184304	Trim13	14	61835696	61843395	12.2459	13.4149	8.95926	9.55494
ENSMUSG00000036555	1064.68	0.336148	0.145	2.31826	0.0204353	0.184304	Iqce	5	140647582	140688133	16.2284	18.0983	13.0122	14.003
ENSMUSG00000036853	372.143	-0.633749	0.273472	-2.31742	0.0204811	0.184304	Mcoln3	3	145823205	145847561	4.97459	3.80851	7.51506	5.98799
ENSMUSG00000039253	909.93	0.365784	0.15785	2.31729	0.020488	0.184304	Fn3krp	11	121312227	121322114	13.8352	15.8945	10.5702	12.3805
ENSMUSG00000066760	2589.18	0.317168	0.136869	2.3173	0.0204874	0.184304	Psg16	7	16807965	16867375	23.4512	22.4831	18.8122	17.7766
ENSMUSG00000026042	6496.77	0.303228	0.130973	2.3152	0.0206022	0.184975	Col5a2	1	45413481	45542442	38.6526	39.3974	32.9616	29.7093
ENSMUSG00000038225	758.197	0.420528	0.181648	2.31507	0.0206089	0.184975	Primpol	8	47028629	47070247	12.4194	11.2057	7.83178	9.80485
ENSMUSG00000020589	492.151	-0.551261	0.238197	-2.3143	0.0206511	0.185143	Cyria	12	12312140	12430966	3.86147	2.90749	5.11112	4.74941
ENSMUSG00000027510	806.671	-0.397446	0.171736	-2.31428	0.0206523	0.185143	Rbm38	2	172862291	172876527	14.7973	17.6577	19.1772	23.3625
ENSMUSG00000017721	2027.39	-0.389678	0.168416	-2.31378	0.0206795	0.185277	Pigt	2	164339440	164350221	25.132	24.2606	26.65	38.1251
ENSMUSG00000005469	3316.06	-0.316606	0.136947	-2.31188	0.0207843	0.185442	Prkaca	8	84699622	84723072	40.7752	50.7943	51.8875	61.474
ENSMUSG00000021186	530.487	-0.548575	0.237177	-2.31293	0.0207264	0.185442	Fbln5	12	101712824	101785314	7.50175	5.37118	9.21212	9.57964
ENSMUSG00000022686	3668.01	-0.256094	0.110751	-2.31235	0.0207586	0.185442	B3gnt5	16	19578958	19591503	33.0122	34.1072	39.1147	40.5238
ENSMUSG00000024304	5080.97	0.253692	0.109732	2.31193	0.0207817	0.185442	Cdh2	18	16721934	16942303	47.953	54.5829	40.6879	44.7649
ENSMUSG00000024534	521.911	-0.442574	0.19141	-2.31218	0.0207679	0.185442	Sncaip	18	52900781	53049007	4.60367	4.55773	5.56222	6.86382
ENSMUSG00000051379	5337.07	0.413337	0.178702	2.313	0.0207227	0.185442	Flrt3	2	140492834	140513389	58.9607	59.0461	50.0036	37.4515
ENSMUSG00000061535	98.5947	1.2357	0.53431	2.3127	0.020739	0.185442	C1qtnf7	5	43672881	43776145	1.91535	2.50066	1.31878	0.514399
ENSMUSG00000035212	3098.38	0.296147	0.128177	2.31046	0.0208629	0.185702	Leprot	4	101504915	101516561	64.944	69.4386	55.7701	52.6999
ENSMUSG00000037098	1427.28	-0.315585	0.136561	-2.31094	0.0208359	0.185702	Rab11fip3	17	26208010	26288529	9.42092	9.29275	10.7834	12.4213
ENSMUSG00000037544	3294.6	0.284339	0.123062	2.31053	0.0208586	0.185702	Dlgap5	14	47625236	47655864	62.6663	68.6665	54.2508	52.6855
ENSMUSG00000060675	183.93	0.746405	0.323046	2.31052	0.0208593	0.185702	Plaat3	19	7534824	7565910	4.52017	3.61899	2.63731	2.17422
ENSMUSG00000039578	185.873	-0.793685	0.343573	-2.31009	0.0208832	0.185772	Ccser1	6	61157308	62359849	1.98656	3.45598	4.63685	4.64323
ENSMUSG00000036086	1668.82	0.31838	0.137876	2.30919	0.0209333	0.186004	Zranb3	1	127881921	128030784	18.8194	17.7197	13.5575	15.6529
ENSMUSG00000042207	8621.07	0.233652	0.101184	2.30917	0.020934	0.186004	Kdm5b	1	134487909	134563023	47.0792	46.9517	37.9111	41.6799
ENSMUSG00000020388	1547	-0.336174	0.145672	-2.30774	0.0210134	0.186155	Pdlim4	11	53945754	53959840	43.6952	48.9074	51.6097	64.8772
ENSMUSG00000028960	6950.58	0.286632	0.124216	2.30753	0.0210253	0.186155	Ube4b	4	149412873	149511206	55.2624	65.4401	44.28	54.2212
ENSMUSG00000034382	492.167	-0.7471	0.323751	-2.30764	0.0210194	0.186155	AI661453	17	47747540	47781563	3.68612	2.31796	6.03474	3.947
ENSMUSG00000037855	160.591	-0.764844	0.331447	-2.30759	0.021022	0.186155	Zfp365	10	67721933	67748492	1.19222	0.880843	1.73385	1.78024
ENSMUSG00000040061	15.3428	-2.29327	0.993521	-2.30823	0.0209866	0.186155	Plcb2	2	118537998	118558919	0.042912	0.060153	0.16498	0.343847
ENSMUSG00000063297	18.6329	-2.36741	1.0255	-2.30855	0.0209686	0.186155	Luzp2	7	54485246	54918633	0.086992	0.018496	0.320398	0.225649
ENSMUSG00000034105	675.889	0.393137	0.170393	2.30723	0.0210418	0.186192	Meak7	8	120486815	120505155	8.46609	9.20364	6.68526	6.66428
ENSMUSG00000030591	7964.52	0.241473	0.104702	2.30629	0.0210944	0.186547	Psmd8	7	28873613	28880126	239.845	246.781	188.906	221.159
ENSMUSG00000042202	1899.47	0.305565	0.132546	2.30536	0.0211465	0.186898	Slc35e2	4	155685873	155707797	11.6339	13.4939	9.38353	10.8356
ENSMUSG00000025978	1874.05	0.385979	0.167519	2.30409	0.0212175	0.187365	Rftn2	1	55209318	55265941	19.3351	26.1547	15.5937	18.9915
ENSMUSG00000029674	1026.52	-0.386282	0.167679	-2.3037	0.0212395	0.187365	Limk1	5	134684893	134717452	9.69564	9.35004	10.8037	14.0781
ENSMUSG00000046834	19.578	-2.11242	0.917032	-2.30354	0.0212487	0.187365	Krt1	15	101753861	101759229	0.231578	0.090465	0.782853	0.609481
ENSMUSG00000095105	253.134	-0.741323	0.321821	-2.30353	0.0212492	0.187365	Edaradd	13	12487513	12535319	1.12597	0.767529	1.74946	1.39459
ENSMUSG00000029167	176.561	-0.71742	0.311623	-2.30221	0.0213234	0.187909	Ppargc1a	5	51611592	51725068	0.952538	0.788329	1.48728	1.36044
ENSMUSG00000007080	4891.6	0.298218	0.129574	2.30152	0.0213621	0.188139	Pole	5	110434172	110485340	38.9689	44.4674	29.732	37.9036
ENSMUSG00000028587	1758.34	0.297298	0.129201	2.30105	0.021389	0.188266	Orc1	4	108436620	108472030	26.1264	26.8652	19.7666	23.1993
ENSMUSG00000025466	94.7986	-0.905231	0.393685	-2.29938	0.0214832	0.188897	Fuom	7	139676683	139682354	4.68241	5.5047	9.88389	8.97943
ENSMUSG00000063889	264.068	-0.565785	0.246064	-2.29934	0.0214858	0.188897	Crem	18	3266048	3337748	6.18746	6.36413	9.41383	9.02456
ENSMUSG00000001815	514.663	-1.68452	0.733116	-2.29775	0.0215759	0.189578	Evx2	2	74483335	74489901	3.52785	1.3211	6.0927	9.72046
ENSMUSG00000023048	655.67	-0.413387	0.180015	-2.29641	0.0216527	0.190141	Prr13	15	102367463	102371241	20.1213	21.0471	24.0927	30.5869
ENSMUSG00000032402	5331	-0.23823	0.103794	-2.29523	0.0217199	0.19062	Smad3	9	63554049	63665276	30.7978	33.1682	36.3322	38.6362
ENSMUSG00000034245	1128.83	-0.325853	0.1421	-2.29312	0.0218413	0.191574	Hdac11	6	91133647	91151674	14.9264	15.2447	18.4019	19.1765
ENSMUSG00000002205	1193.3	0.378602	0.165222	2.29148	0.0219357	0.191953	Vrk3	7	44397837	44426939	31.8727	32.688	21.1239	28.5036
ENSMUSG00000026568	989.566	0.358862	0.156606	2.29149	0.0219349	0.191953	Mpc2	1	165288206	165308783	48.5135	50.9945	34.4841	42.8928
ENSMUSG00000046562	5119.33	-0.287574	0.125494	-2.29154	0.0219319	0.191953	Unc119b	5	115260609	115273034	39.0274	46.1928	46.741	56.7852
ENSMUSG00000079056	125.015	-0.810661	0.3537	-2.29195	0.0219086	0.191953	Kcnip3	2	127298418	127364014	1.47667	1.21033	2.12675	2.58859
ENSMUSG00000006494	2780.16	-0.307162	0.134121	-2.29018	0.0220108	0.192498	Pdk1	2	71703568	71734202	22.2521	22.7484	28.6156	26.5825
ENSMUSG00000066150	3654.26	0.272813	0.119204	2.28862	0.0221015	0.193179	Slc31a1	4	62278964	62310006	35.7822	41.8019	30.0015	33.8139
ENSMUSG00000038271	507.573	0.433433	0.189429	2.28811	0.0221313	0.193327	Iffo1	6	125122204	125138745	8.08649	7.92891	5.41368	6.40825
ENSMUSG00000078452	536.335	0.488275	0.21343	2.28776	0.0221517	0.193393	Raet1d	10	22236451	22250038	22.687	18.7312	14.9874	14.379
ENSMUSG00000025278	5379.89	-0.310307	0.135718	-2.28641	0.0222301	0.193852	Flnb	14	14518185	14651816	15.565	17.8314	17.842	23.4529
ENSMUSG00000026589	81.0464	-0.982255	0.429592	-2.28648	0.022226	0.193852	Sec16b	1	157334298	157395995	0.340564	0.473499	0.720474	0.875253
ENSMUSG00000107877	515.15	-0.75736	0.331372	-2.28553	0.022282	0.194192		11	72044923	72097852	1.27196	2.88989	3.16424	3.75784
ENSMUSG00000061186	116.25	0.799508	0.350058	2.28393	0.0223756	0.194895	Sfmbt2	2	10375321	10600064	0.63035	0.709489	0.352333	0.413799
ENSMUSG00000057156	700.01	-0.415525	0.181964	-2.28355	0.0223979	0.194976	Homez	14	55090193	55108418	6.27684	7.97682	9.04867	9.8022
ENSMUSG00000022132	31.595	-1.60862	0.705021	-2.28166	0.0225092	0.195153	Cldn10	14	119025320	119112901	0.228593	0.330983	0.611031	1.09692
ENSMUSG00000027522	2681.82	0.263543	0.115474	2.28227	0.0224736	0.195153	Stx16	2	173918101	173941564	28.1682	30.4273	22.8157	25.7425
ENSMUSG00000029761	5448.38	-0.319002	0.139749	-2.28267	0.0224496	0.195153	Cald1	6	34575435	34752408	56.8175	52.4036	70.7594	64.4353
ENSMUSG00000032911	328.498	0.694207	0.304225	2.28189	0.022496	0.195153	Cspg4	9	56772317	56807154	1.87535	3.10755	1.24692	1.81893
ENSMUSG00000033361	740.728	-0.430134	0.188415	-2.2829	0.0224362	0.195153	Prrg3	X	71006230	71016328	3.95418	3.55925	5.25067	4.80299
ENSMUSG00000036983	704.775	0.383066	0.167881	2.28177	0.0225029	0.195153	Tfb1m	17	3569531	3608056	29.4467	30.8841	20.9909	25.1293
ENSMUSG00000037710	1507.79	0.303928	0.133167	2.28231	0.0224711	0.195153	Cisd1	10	71166310	71180784	67.2604	66.7563	52.732	55.2185
ENSMUSG00000070327	564.679	0.561023	0.245908	2.28144	0.0225226	0.195157	Rnf213	11	119283926	119378244	2.86139	4.52727	2.52544	2.40959
ENSMUSG00000020782	402.074	-0.613988	0.269363	-2.2794	0.0226431	0.195975	Llgl2	11	115714875	115746606	4.47099	3.22027	6.33261	5.37511
ENSMUSG00000057751	4113.71	-0.380247	0.166814	-2.27946	0.0226396	0.195975	Megf6	4	154255187	154360170	35.5627	27.19	39.8657	41.5877
ENSMUSG00000032289	1294.59	-0.604957	0.265466	-2.27885	0.022676	0.196034	Thsd4	9	59874214	60429329	6.03337	3.34562	7.03205	7.23985
ENSMUSG00000038208	411.748	-0.468424	0.205542	-2.27897	0.0226689	0.196034	Pgap3	11	98279503	98291316	5.28471	4.93935	6.79762	7.28166
ENSMUSG00000026643	2656.98	0.282649	0.124134	2.27698	0.0227877	0.196443	Nmt2	2	3285249	3329914	25.5243	28.577	22.0763	22.0375
ENSMUSG00000027963	1041.06	-0.572942	0.251583	-2.27735	0.0227653	0.196443	Extl2	3	115801111	115822666	12.075	12.4854	22.1296	13.854
ENSMUSG00000028284	6552.62	0.244744	0.107448	2.27779	0.022739	0.196443	Map3k7	4	31964097	32023467	45.9075	51.9992	38.6111	43.5431
ENSMUSG00000030842	2864.05	0.30917	0.135782	2.27696	0.0227887	0.196443	Lamtor1	7	101555111	101575882	102.314	118.462	78.571	98.9487
ENSMUSG00000030871	815.722	-0.372642	0.163637	-2.27725	0.0227715	0.196443	Ears2	7	121636436	121666486	9.72675	9.94965	11.431	13.9749
ENSMUSG00000054027	169.176	-0.743627	0.326649	-2.27653	0.0228143	0.196551	Nt5dc3	10	86614869	86674253	0.568097	0.844235	1.18586	1.14972
ENSMUSG00000055116	465.447	-0.469172	0.206169	-2.27567	0.022866	0.196771	Arntl	7	112806672	112913333	5.19166	4.92772	7.18902	6.70782
ENSMUSG00000068551	873.259	0.471414	0.207148	2.27573	0.0228623	0.196771	Zfp467	6	48404631	48422759	12.182	15.7463	8.20625	11.8835
ENSMUSG00000041438	4001.13	0.285995	0.125697	2.27526	0.0228903	0.196867	Utp4	8	107620268	107649720	68.6073	73.3668	51.2943	64.8554
ENSMUSG00000009941	28.24	1.66752	0.733235	2.2742	0.0229539	0.197301	Nxf2	X	133845275	133865503	0.595735	0.798479	0.262243	0.167977
ENSMUSG00000032571	1729.61	0.301192	0.132535	2.27254	0.023054	0.198048	Pik3r4	9	105520177	105564856	16.514	18.1274	12.7807	15.2235
ENSMUSG00000005505	2512.19	0.289888	0.127629	2.27134	0.0231265	0.198328	Kbtbd4	2	90735084	90741970	43.9436	44.1938	32.3773	39.5284
ENSMUSG00000030272	702.6	0.50635	0.22298	2.27084	0.0231568	0.198328	Camk1	6	113311085	113320945	22.7902	16.4884	13.4487	14.1567
ENSMUSG00000031442	258.899	-0.580135	0.255488	-2.27069	0.0231658	0.198328	Mcf2l	8	12923806	13070905	2.91838	3.65814	4.88195	4.8476
ENSMUSG00000035000	30.705	-2.33974	1.03008	-2.27141	0.023122	0.198328	Dpp4	2	62160417	62242575	0.142409	0.015018	0.580483	0.215018
ENSMUSG00000038173	14.9559	-2.38695	1.05107	-2.27097	0.023149	0.198328	Enpp6	8	47439922	47549797	0.044429	0.054623	0.37099	0.154111
ENSMUSG00000049307	242.5	-0.662507	0.291714	-2.27108	0.023142	0.198328	Fut4	9	14659616	14663689	1.368	1.98737	2.76105	2.47788
ENSMUSG00000005907	783.449	0.368886	0.162498	2.2701	0.0232016	0.198522	Pex1	5	3646066	3687232	15.3171	15.8987	10.9606	13.1302
ENSMUSG00000023919	1372.89	-0.339181	0.149444	-2.26962	0.0232306	0.198544	Cenpq	17	41233942	41245938	25.574	27.6793	34.4839	32.2481
ENSMUSG00000027796	31.8747	-1.62522	0.716028	-2.26978	0.0232212	0.198544	Smad9	3	54663003	54708678	0.135571	0.067726	0.269374	0.362657
ENSMUSG00000025816	3260.95	0.260877	0.11502	2.26811	0.0233227	0.199191	Sec61a2	2	5875798	5900243	93.7853	94.3954	72.5729	83.8763
ENSMUSG00000050732	1403.95	0.316973	0.139762	2.26794	0.0233328	0.199191	Vamp8	6	72362206	72367686	77.7354	83.5557	64.7456	63.7015
ENSMUSG00000062683	647.93	0.417815	0.184245	2.26771	0.0233466	0.199195	Atp5g2	15	102571299	102580787	45.1745	53.8107	37.3903	36.01
ENSMUSG00000033542	1406.33	-0.558948	0.246524	-2.26732	0.0233708	0.199288	Arhgef5	6	43242516	43266254	10.8607	6.56783	13.2078	12.4113
ENSMUSG00000020644	5807.95	0.269237	0.11889	2.26458	0.0235386	0.200378	Id2	12	25143798	25147139	225.257	250.966	199.378	192.226
ENSMUSG00000026979	120.432	-1.01566	0.448462	-2.26476	0.0235276	0.200378	Psd4	2	24257592	24304966	0.802871	0.614319	1.81403	1.01658
ENSMUSG00000028776	202.183	-0.651428	0.287635	-2.26477	0.0235267	0.200378	Tinagl1	4	130058247	130068915	3.02141	3.11761	5.11742	4.42248
ENSMUSG00000039911	390.253	-0.552281	0.243909	-2.26429	0.0235563	0.200415	Spsb1	4	149980740	150039500	3.10953	4.28756	4.66508	6.12535
ENSMUSG00000030826	1491.18	0.3611	0.159497	2.26399	0.0235748	0.200454	Bcat2	7	45219577	45239135	30.9941	39.1685	24.4472	29.8849
ENSMUSG00000090213	1466.32	-0.317746	0.140361	-2.26378	0.0235875	0.200454	Peds1	2	167484528	167531742	20.3055	23.6532	25.2728	29.2071
ENSMUSG00000042364	2321.99	-0.293467	0.12965	-2.26353	0.0236032	0.200474	Snx18	13	113728715	113755100	17.457	19.9849	20.8264	24.8519
ENSMUSG00000030522	816.29	-0.373613	0.165113	-2.26278	0.0236495	0.200754	Mtmr10	7	63937401	63990554	4.80474	5.28836	5.84307	7.18487
ENSMUSG00000032643	602.638	0.564246	0.249385	2.26255	0.0236632	0.200756	Fhl3	4	124594494	124602404	13.2871	20.3779	9.38758	13.275
ENSMUSG00000018581	31.8905	-1.93948	0.857384	-2.26209	0.023692	0.200887	Dnah11	12	117841717	118162778	0.059612	0.054384	0.344733	0.090259
ENSMUSG00000034164	127.228	-0.790238	0.349429	-2.26151	0.0237275	0.201075	Emid1	11	5056265	5102257	1.70196	2.23705	3.02072	3.75306
ENSMUSG00000036580	5686.41	0.25171	0.111315	2.26123	0.0237448	0.201108	Spg20	3	55019529	55044743	55.8606	62.5476	45.5446	53.4257
ENSMUSG00000042155	3197.23	0.272336	0.120497	2.26011	0.0238141	0.201581	Klhl23	2	69652288	69666995	37.4057	35.4381	28.9519	31.0691
ENSMUSG00000035234	900.678	0.458575	0.203032	2.25863	0.0239066	0.20225	Abraxas1	5	100953058	100968831	33.9736	26.7683	22.9036	21.0432
ENSMUSG00000029720	719.144	-0.427628	0.189383	-2.25801	0.0239451	0.202462	Gm20605	5	137627437	137641161	3.99882	5.06994	5.38243	6.75132
ENSMUSG00000004266	116.194	-0.830997	0.3684	-2.25569	0.0240901	0.203573	Ptpn6	6	124697670	124715677	1.40199	1.18472	1.97815	2.62939
ENSMUSG00000021038	2602.6	0.280707	0.124569	2.25342	0.0242329	0.204665	Vipas39	12	87285642	87313030	39.5491	43.1273	30.7064	37.0869
ENSMUSG00000027130	1195.61	0.358995	0.159499	2.25076	0.0244008	0.205968	Slc12a6	2	112096170	112193508	9.72125	10.1039	8.03941	7.27226
ENSMUSG00000031816	1399.92	0.368233	0.163629	2.25042	0.0244223	0.206033	Mthfsd	8	121818367	121835131	40.5157	47.1715	28.9842	38.7834
ENSMUSG00000028167	107.408	0.880932	0.391631	2.24939	0.0244876	0.206352	Bdh2	3	134986982	135010187	5.37114	4.25022	2.78606	2.4022
ENSMUSG00000069769	6339.98	-0.28733	0.127733	-2.24945	0.0244838	0.206352	Msi2	11	88230208	88609339	41.2777	37.9699	43.3715	53.2045
ENSMUSG00000035845	506.038	0.46159	0.205234	2.24909	0.0245067	0.206398	Alg12	15	88689447	88703521	10.2778	10.9014	6.52412	8.84728
ENSMUSG00000026678	100.631	1.09856	0.488618	2.24831	0.0245565	0.206701	Rgs5	1	169483070	169523382	1.0443	1.62834	0.382234	0.872465
ENSMUSG00000023965	721.777	-0.394784	0.175622	-2.24792	0.0245811	0.20679	Fbxl17	17	63364447	63807012	8.43605	7.58378	9.87023	11.1269
ENSMUSG00000048481	221.366	0.60307	0.268304	2.24771	0.0245946	0.20679	Mypop	7	18725170	18735691	5.13193	5.15683	2.95756	3.80375
ENSMUSG00000040746	1574.13	-0.302428	0.134564	-2.24747	0.0246099	0.206803	Rnf167	11	70538061	70542247	31.2729	32.5275	39.1473	38.9599
ENSMUSG00000025027	4216.82	0.263098	0.11713	2.2462	0.0246912	0.207344	Xpnpep1	19	52920357	53028645	93.1636	92.8586	70.2615	84.3067
ENSMUSG00000036180	4269.6	-0.270848	0.120601	-2.24582	0.0247156	0.207344	Gatad2a	8	70359726	70449034	34.5949	36.9347	38.449	47.5854
ENSMUSG00000038602	104.306	-0.831289	0.370123	-2.24598	0.0247052	0.207344	Slc35f1	10	52566629	52987718	0.562177	0.614152	1.05791	1.01686
ENSMUSG00000017718	161.68	0.769992	0.342909	2.24547	0.0247382	0.207417	Afmid	11	117716750	117730734	6.01002	4.34673	2.63844	3.45393
ENSMUSG00000070639	573.597	0.514281	0.229102	2.24477	0.0247829	0.207676	Lrrc8b	5	105563641	105637940	2.91178	4.37435	2.48269	2.56174
ENSMUSG00000039824	90.7336	-0.880186	0.392426	-2.24294	0.0249009	0.208549	Myl6b	10	128330026	128334554	2.53786	2.52634	4.29002	4.99812
ENSMUSG00000024926	1628.59	-0.29654	0.132247	-2.24232	0.024941	0.208768	Kat5	19	5653042	5660265	39.7029	41.3892	49.3298	49.5452
ENSMUSG00000031384	18.123	-2.04467	0.912232	-2.24139	0.0250008	0.209152	Asb9	X	163289323	163322748	0.171547	0.324058	0.8567	1.17203
ENSMUSG00000022020	1634.33	0.30926	0.13802	2.24069	0.0250461	0.209415	Naa16	14	79562709	79628218	33.7949	31.8724	25.9459	26.7778
ENSMUSG00000018909	2038.91	0.347135	0.154946	2.24035	0.0250679	0.20948	Arrb1	7	99184673	99255978	14.3417	13.8078	9.45722	12.6765
ENSMUSG00000030659	490.405	0.489378	0.218581	2.23888	0.0251636	0.210138	Nucb2	7	116103604	116139819	13.5594	13.9878	10.6322	8.77323
ENSMUSG00000086040	112.943	-0.8764	0.391475	-2.23871	0.0251746	0.210138	Wipf3	6	54406588	54480753	0.798656	0.569337	1.30859	1.19074
ENSMUSG00000013076	7520.84	-0.234058	0.104587	-2.23792	0.025226	0.21045	Amotl1	9	14453262	14556352	26.2127	26.95	30.7511	31.3552
ENSMUSG00000024378	2798.26	0.260857	0.116617	2.23687	0.0252948	0.210907	Stard4	18	33332408	33346915	24.3372	27.2506	20.3594	22.4323
ENSMUSG00000039087	948.889	-0.501368	0.224192	-2.23633	0.0253303	0.211086	Rreb1	13	37962376	38135981	4.17142	4.04633	6.69916	4.78837
ENSMUSG00000001173	1664.22	0.299481	0.134128	2.23281	0.0255617	0.212896	Ocrl	X	47001264	47054745	16.3259	16.1107	12.0532	14.2226
ENSMUSG00000035948	264.766	0.573641	0.256978	2.23226	0.0255978	0.213079	Acss3	10	106769378	106959529	3.34008	2.82619	1.96219	2.17104
ENSMUSG00000030600	556.356	-0.443432	0.198776	-2.2308	0.0256941	0.213761	Lrfn1	7	28151405	28167667	8.45375	9.16644	10.2246	13.6961
ENSMUSG00000034135	1693.29	-0.291849	0.130937	-2.22892	0.0258193	0.214566	Sik3	9	45924118	46135492	11.9468	12.7284	13.7927	16.2899
ENSMUSG00000063687	71.9001	0.991854	0.444969	2.22904	0.0258112	0.214566	Pcdhb5	18	37453434	37456968	0.971412	0.998611	0.421726	0.570811
ENSMUSG00000025607	5037.53	0.309649	0.139038	2.22708	0.025942	0.215466	Copg2	6	30747553	30873729	52.5531	67.7557	47.7744	48.3451
ENSMUSG00000015312	117.865	-0.918613	0.41259	-2.22645	0.0259838	0.21558	Gadd45b	10	80765907	80768038	2.94021	2.22479	5.70194	3.95873
ENSMUSG00000109061	38.4328	-1.5028	0.674979	-2.22644	0.0259844	0.21558	Gm49320	8	4288865	4301423	0.147349	0.341868	0.714993	0.641592
ENSMUSG00000035199	1295.03	0.326891	0.146838	2.2262	0.0260009	0.215598	Arl6ip5	6	97187650	97210276	38.5551	38.5926	27.4729	33.892
ENSMUSG00000034295	278.379	-0.527241	0.237086	-2.22384	0.0261593	0.216792	Fhod3	18	24841680	25266558	1.42437	1.62891	2.06702	2.30616
ENSMUSG00000024589	429.922	-0.508964	0.228895	-2.22358	0.026177	0.216819	Nedd4l	18	65020776	65350899	4.75155	3.74832	5.91087	6.16495
ENSMUSG00000003038	32134.2	0.446511	0.200917	2.22237	0.0262586	0.217037	Hmgn2	4	133692049	133695961	1431.34	1139.36	1081.93	784.129
ENSMUSG00000022856	758.727	-0.435142	0.195774	-2.22267	0.0262377	0.217037	Tmem41a	16	21753076	21766302	17.282	20.2043	21.069	29.5438
ENSMUSG00000025512	1353.48	0.315088	0.141773	2.22249	0.0262501	0.217037	Chid1	7	141073049	141119770	20.8951	23.652	16.3334	19.3138
ENSMUSG00000040795	679.574	0.39318	0.176923	2.22233	0.0262612	0.217037	Iqcc	4	129508919	129512892	20.762	22.9616	14.7358	18.4637
ENSMUSG00000029561	63.2756	-1.0425	0.469234	-2.22171	0.0263031	0.217265	Oasl2	5	115034997	115050295	0.620296	0.708249	1.2589	1.46605
ENSMUSG00000031438	153.007	-0.692642	0.311809	-2.22137	0.026326	0.217334	Rnf128	X	138464065	138573894	1.80856	1.93003	3.07587	2.91391
ENSMUSG00000045503	1195.23	0.354217	0.159519	2.22054	0.0263821	0.217678	Sys1	2	164298884	164321558	29.9627	31.2644	20.6565	27.1631
ENSMUSG00000031207	4548.53	-0.423697	0.190858	-2.21996	0.0264213	0.217881	Msn	X	95139648	95212158	31.9304	40.2499	37.3501	59.4869
ENSMUSG00000058297	251.632	-0.707927	0.318927	-2.21971	0.0264383	0.217902	Spock2	10	59942041	59971020	1.44972	0.906935	1.75353	2.10693
ENSMUSG00000027469	11219.5	0.269278	0.121394	2.21822	0.0265398	0.218618	Tpx2	2	152689884	152737241	107.622	123.354	84.6247	106.321
ENSMUSG00000038564	1997.66	0.349752	0.157704	2.21778	0.02657	0.218748	Ift172	5	31410621	31448460	23.104	26.3077	16.3567	22.375
ENSMUSG00000075044	14.1288	3.07381	1.38655	2.21688	0.0266313	0.219132	Slc22a29	19	8137529	8196264	0.910884	0.11287	0.0182	0.108634
ENSMUSG00000019989	629.357	-0.411502	0.185674	-2.21626	0.0266738	0.219152	Enpp3	10	24648304	24718721	6.86661	6.70984	9.2777	8.64491
ENSMUSG00000024592	475.286	0.488638	0.220505	2.21599	0.0266921	0.219152	C330018D20Rik	18	57088905	57108440	11.2997	10.0846	8.06868	7.04394
ENSMUSG00000033960	564.21	-0.463653	0.209186	-2.21647	0.0266593	0.219152	Jcad	18	4634878	4682869	2.46273	2.25203	2.7475	3.76109
ENSMUSG00000037962	25.9477	-1.68247	0.75923	-2.21603	0.0266897	0.219152	Rflna	5	125080285	125089611	0.354052	0.206746	0.883364	0.91669
ENSMUSG00000001674	6837.84	0.231399	0.104436	2.21569	0.0267127	0.219201	Ddx18	1	121481564	121495718	139.309	144.539	111.427	129.38
ENSMUSG00000002578	214.53	-0.619591	0.279666	-2.21547	0.0267279	0.219207	Ikzf4	10	128466712	128505227	1.40525	1.16707	1.9029	2.03879
ENSMUSG00000022439	34.4883	-1.70918	0.772051	-2.21382	0.026841	0.220014	Parvg	15	84208227	84227179	0.139563	0.307081	0.404912	1.06558
ENSMUSG00000034023	2075.84	0.309421	0.139781	2.21361	0.0268556	0.220014	Fancd2	6	113508643	113573978	14.6784	18.1277	12.401	13.8791
ENSMUSG00000074282	301.248	0.539229	0.243683	2.21283	0.0269094	0.220335	Zfp94	7	24001129	24016091	7.88555	7.23883	4.5506	5.8563
ENSMUSG00000029699	107.248	-0.830251	0.375404	-2.21162	0.026993	0.220778	Ssc4d	5	135989065	136003385	1.60935	2.12275	2.94976	3.65768
ENSMUSG00000032101	606.671	0.388489	0.175643	2.21181	0.0269799	0.220778	Ddx25	9	35447943	35469824	3.15402	3.60214	2.45205	2.67429
ENSMUSG00000027598	4827.36	0.253733	0.114759	2.211	0.0270357	0.220985	Itch	2	154975429	155068775	40.3794	39.093	30.7067	35.7431
ENSMUSG00000072294	1156.8	0.376684	0.170381	2.21083	0.0270477	0.220985	Klf12	14	100108068	100522115	9.80076	12.0269	7.28815	9.46234
ENSMUSG00000034329	989.978	0.375216	0.169763	2.21023	0.0270891	0.221083	Brip1	11	85948964	86092019	8.24697	8.24831	6.6534	5.9491
ENSMUSG00000062761	3483.45	0.256496	0.116046	2.2103	0.027084	0.221083	Zfp512	5	31609775	31639098	43.6134	50.0624	37.2018	40.6906
ENSMUSG00000002055	5784.13	0.225833	0.102225	2.20918	0.0271624	0.22132	Spag5	11	78192355	78213283	69.6313	73.6794	57.5739	64.3394
ENSMUSG00000030760	856.04	-0.419494	0.189886	-2.20919	0.0271615	0.22132	Acer3	7	97855596	97970415	10.8662	10.0131	14.8766	12.8081
ENSMUSG00000055202	275.586	0.674973	0.305486	2.2095	0.0271396	0.22132	Zfp811	17	33014650	33028905	2.83103	4.26774	1.75997	2.67261
ENSMUSG00000035551	134.775	-0.941903	0.426418	-2.20887	0.0271835	0.221372	Igfbpl1	4	45809468	45826923	1.7225	0.866944	2.47217	2.49085
ENSMUSG00000003382	1746.93	-0.283477	0.128369	-2.2083	0.0272236	0.221459	Etv3	3	87432714	87447463	10.6915	10.5295	12.4047	13.2908
ENSMUSG00000063870	22755.4	-0.212131	0.0960594	-2.20833	0.0272215	0.221459	Chd4	6	125072944	125107554	117.329	129.636	136.718	147.518
ENSMUSG00000002012	164.397	-0.781952	0.354211	-2.20759	0.0272729	0.221525	Pnck	X	72699600	72703723	3.25287	3.22688	4.08867	7.10734
ENSMUSG00000027088	977.56	-0.344558	0.156084	-2.20751	0.0272782	0.221525	Phospho2	2	69619967	69630349	17.8328	16.5631	20.7032	22.7983
ENSMUSG00000029864	380.021	0.499477	0.226275	2.20739	0.0272871	0.221525	Gstk1	6	42222869	42227381	21.8898	18.5927	13.3083	15.2737
ENSMUSG00000043467	1847.93	0.351077	0.15905	2.20733	0.0272907	0.221525	Zbtb37	1	160830492	160862419	6.47494	5.3761	4.36598	4.90142
ENSMUSG00000004633	256.706	0.54486	0.246937	2.20648	0.0273507	0.221638	Chn2	6	54016539	54278795	5.01204	4.74326	3.14526	3.51393
ENSMUSG00000026274	2975.94	0.246994	0.111937	2.20655	0.0273457	0.221638	Pask	1	93236492	93271204	29.1007	30.5966	24.1816	25.8185
ENSMUSG00000030407	592.284	0.461213	0.208986	2.20691	0.0273203	0.221638	Qpctl	7	18873627	18883216	7.83258	10.057	5.56052	7.38347
ENSMUSG00000053317	3415.23	0.245268	0.111168	2.20629	0.0273636	0.221638	Sec61b	4	47474658	47483242	364.022	400.697	308.112	332.941
ENSMUSG00000020936	5795.16	0.23733	0.107594	2.2058	0.0273979	0.221646	Nmt1	11	102919016	102959738	63.5898	68.1753	51.2335	60.0666
ENSMUSG00000028871	35.8645	1.6233	0.735973	2.20566	0.0274079	0.221646	Rspo1	4	124880223	124902892	1.81526	0.711027	0.4153	0.398182
ENSMUSG00000052336	117.859	-0.903701	0.409722	-2.20564	0.0274089	0.221646	Cx3cr1	9	119730682	119898945	0.9167	0.701193	1.13116	1.9187
ENSMUSG00000044468	243.111	0.557918	0.252983	2.20535	0.0274293	0.221692	Tent5c	3	100358944	100396640	1.83971	1.73244	1.16698	1.24778
ENSMUSG00000028999	1320.16	0.299593	0.135865	2.20508	0.0274482	0.221726	Rint1	5	23992709	24025367	17.7495	19.5957	14.5193	15.6251
ENSMUSG00000032285	99.7556	-0.857678	0.389199	-2.2037	0.0275455	0.222392	Dnaja4	9	54606157	54623599	0.761441	0.967746	1.62606	1.47231
ENSMUSG00000029428	1072.41	0.409582	0.185931	2.20287	0.0276036	0.222741	Stx2	5	129061621	129085638	17.6225	18.5784	11.0832	16.1859
ENSMUSG00000024664	58.6519	-1.06538	0.483713	-2.2025	0.0276297	0.222832	Fads3	19	10018933	10037474	0.392543	0.453674	0.816729	0.941754
ENSMUSG00000031628	8920.26	0.248174	0.112695	2.20218	0.0276527	0.222854	Casp3	8	47070326	47092724	167.41	187.032	149.349	146.507
ENSMUSG00000063434	26.5313	-1.80303	0.818796	-2.20205	0.0276621	0.222854	Sorcs3	19	48194464	48793944	0.072338	0.082213	0.145304	0.403299
ENSMUSG00000003227	433.45	-0.773377	0.351525	-2.20006	0.0278025	0.22312	Edar	10	58436611	58511476	4.0148	1.87219	5.19539	4.87667
ENSMUSG00000020534	4504.01	0.262093	0.119106	2.2005	0.0277713	0.22312	Shmt1	11	60678930	60702544	77.8383	76.2638	58.0747	70.0944
ENSMUSG00000022620	495.993	0.45402	0.206353	2.20022	0.0277915	0.22312	Arsa	15	89356679	89361628	5.66369	7.18763	4.67861	4.61109
ENSMUSG00000026751	9.77851	2.78087	1.2637	2.20058	0.0277657	0.22312	Nr5a1	2	38582668	38604554	0.168861	0.223003	0.021917	0.035031
ENSMUSG00000030560	772.813	-0.461113	0.209606	-2.1999	0.0278138	0.22312	Ctsc	7	87927293	87960096	10.9771	9.29562	11.5917	16.3869
ENSMUSG00000031734	383.78	0.684952	0.311256	2.20061	0.0277637	0.22312	Irx3	8	92525153	92528695	4.85305	9.19463	3.79381	4.86528
ENSMUSG00000032024	4158.26	0.35902	0.16318	2.20015	0.0277963	0.22312	Clmp	9	40597258	40696615	36.1307	49.3931	29.1144	37.2091
ENSMUSG00000032028	44.3345	-1.24971	0.567866	-2.20071	0.0277565	0.22312	Nxpe2	9	48229306	48264754	0.38883	0.567047	1.1389	1.11294
ENSMUSG00000021458	1914.23	-0.387419	0.176211	-2.19861	0.0279058	0.223567	Aopep	13	63112707	63473910	56.4714	45.5732	69.0622	63.6381
ENSMUSG00000039145	91.2336	-0.940633	0.427835	-2.19859	0.0279072	0.223567	Camk1d	2	5298268	5719326	0.243558	0.378956	0.507565	0.68025
ENSMUSG00000042787	1788.37	0.31973	0.145432	2.19849	0.0279143	0.223567	Exog	9	119274009	119294583	20.7918	24.2421	15.9401	20.0004
ENSMUSG00000014551	1727.38	0.276947	0.126033	2.19742	0.0279907	0.22406	Mrps25	6	92146506	92161014	63.3297	65.4122	49.7654	55.9956
ENSMUSG00000047712	288.98	-0.587746	0.267586	-2.19647	0.028058	0.224359	Ust	10	8080520	8394589	2.24223	1.68642	2.86797	3.02351
ENSMUSG00000098022	241.366	0.562952	0.25629	2.19654	0.0280532	0.224359	Zfp82	7	29753914	29772325	4.36956	4.59273	2.68014	3.37346
ENSMUSG00000036526	20.4527	-1.81633	0.827048	-2.19616	0.0280805	0.22442	Card11	5	140858745	140986337	0.069975	0.073376	0.257561	0.242961
ENSMUSG00000038128	137.154	-0.911365	0.415159	-2.19522	0.028148	0.22484	Camk4	18	33067984	33324281	1.72347	1.0184	2.9099	2.21625
ENSMUSG00000015092	2190.53	0.278718	0.126997	2.19469	0.0281857	0.225022	Edf1	2	25447859	25452094	155.302	157.92	116.986	140.348
ENSMUSG00000022390	7563.35	-0.225647	0.102827	-2.19442	0.0282049	0.225055	Zc3h7b	15	81629258	81680461	37.9454	41.8385	43.5776	49.2068
ENSMUSG00000072692	2164.05	-0.527064	0.240244	-2.19387	0.0282448	0.225254	Rpl37rt	5	115240982	115248327	310.119	324.909	558.287	340.71
ENSMUSG00000022346	615.474	0.498178	0.227172	2.19296	0.0283104	0.225657	Myc	15	61857240	61862223	11.7064	14.4488	10.2628	7.98284
ENSMUSG00000030688	695.596	-0.393505	0.179515	-2.19204	0.0283764	0.225943	Stard10	7	100966293	100995833	18.3447	16.9108	23.2638	22.7273
ENSMUSG00000089791	21.8956	-2.64481	1.20652	-2.19209	0.0283729	0.225943	Gm3555	1	98385493	98386887	0	0.355681	1.20834	0.916999
ENSMUSG00000037455	603.518	-0.470321	0.21464	-2.19121	0.0284367	0.226085	Slc18b1	10	23672884	23703866	8.22941	10.6812	11.0037	15.0756
ENSMUSG00000039375	85.7462	0.896765	0.409263	2.19117	0.0284393	0.226085	Wdr17	8	55082090	55340219	1.24305	1.22687	0.567847	0.758523
ENSMUSG00000079184	2753.63	0.252007	0.115007	2.19123	0.0284349	0.226085	Mphosph8	14	56905705	56934887	44.1902	48.5305	36.8459	40.5637
ENSMUSG00000032300	687.173	-0.421701	0.192545	-2.19014	0.0285143	0.226561	1700017B05Rik	9	57160400	57169895	6.08171	5.15659	6.80558	8.22525
ENSMUSG00000001507	3260.67	-0.448281	0.204772	-2.18917	0.0285844	0.226999	Itga3	11	94935300	94967627	21.7287	17.2146	29.9395	22.6765
ENSMUSG00000033068	1187.02	0.343601	0.157037	2.18802	0.0286678	0.2273	Entpd6	2	150590962	150613595	16.9323	18.562	12.1814	15.717
ENSMUSG00000041797	101.823	1.15567	0.528134	2.18822	0.0286536	0.2273	Abca9	11	109991575	110059022	1.04191	0.541793	0.224481	0.499084
ENSMUSG00000052981	140.995	-0.703823	0.321655	-2.18813	0.0286603	0.2273	Ube2ql1	13	69850951	69888008	1.62882	1.51538	2.48664	2.60935
ENSMUSG00000048528	10.2226	-2.83188	1.2953	-2.18628	0.0287951	0.228189	Nkx1-2	7	132196607	132201366	0.044085	0.011453	0.203042	0.194583
ENSMUSG00000027560	33.6617	-1.49477	0.684139	-2.18489	0.0288967	0.228874	Dok5	2	170573727	170721689	0.472454	0.257721	1.0532	1.00321
ENSMUSG00000019966	721.127	-0.471024	0.215656	-2.18414	0.0289518	0.229136	Kitl	10	99851492	99936278	6.04572	4.81934	6.41474	8.70012
ENSMUSG00000030556	650.672	0.380938	0.17442	2.18403	0.0289604	0.229136	Lrrc28	7	67163158	67295016	16.9076	16.512	11.719	13.8737
ENSMUSG00000061331	249.081	-0.606835	0.278238	-2.18099	0.0291841	0.230785	Gm17132	5	127954397	127955554	8.42203	7.53599	13.1352	10.9707
ENSMUSG00000052316	74.5414	-0.988344	0.453308	-2.18029	0.0292358	0.231072	Lrrc15	16	30088120	30102074	0.255413	0.36506	0.638132	0.576338
ENSMUSG00000026885	88.168	1.13407	0.520267	2.17979	0.0292732	0.231246	Ttll11	2	35641253	35869925	1.97556	2.82357	1.45039	0.670289
ENSMUSG00000018931	1617.38	0.370004	0.169784	2.17927	0.0293119	0.23143	Natd1	11	60793072	60805576	12.1778	16.6726	10.2781	11.8756
ENSMUSG00000031783	2811.69	0.298675	0.137107	2.17842	0.0293749	0.231806	Polr2c	8	95584078	95600163	74.3299	76.4966	53.1983	69.218
ENSMUSG00000023191	1744.32	0.385055	0.176895	2.17675	0.0294995	0.232667	P3h3	6	124818052	124834715	34.4702	40.3649	23.3093	33.9601
ENSMUSG00000027784	1361.27	-0.419778	0.192887	-2.1763	0.0295331	0.232809	Ppm1l	3	69224194	69468135	4.81767	3.68374	5.8258	5.49272
ENSMUSG00000073968	512.442	0.45707	0.210044	2.17607	0.0295501	0.232821	Trim68	7	102326789	102336534	13.9884	11.578	8.75042	9.81556
ENSMUSG00000045867	332.665	0.490748	0.225572	2.17557	0.0295875	0.232994	Cradd	10	95010608	95159995	11.6952	13.7088	8.19472	9.78836
ENSMUSG00000034462	3506.83	0.238541	0.109668	2.17513	0.0296205	0.233131	Pkd2	5	104607316	104653685	26.3759	28.6759	22.1289	24.2559
ENSMUSG00000028884	5294.02	0.253903	0.11675	2.17476	0.0296481	0.233226	Rpa2	4	132495643	132506063	123.556	123.962	93.2981	113.727
ENSMUSG00000021242	6891.06	-0.23202	0.106925	-2.16993	0.030012	0.235719	Npc2	12	84801336	84819926	67.0369	70.0177	79.668	80.1359
ENSMUSG00000021417	3812.49	0.236677	0.109063	2.1701	0.0299995	0.235719	Eci2	13	35161731	35211079	117.148	120.936	94.2739	106.873
ENSMUSG00000036368	207.247	-0.582436	0.268387	-2.17014	0.0299965	0.235719	Rmdn2	17	79919292	80000621	4.12854	4.01714	5.89013	6.24825
ENSMUSG00000028581	116.021	-0.9203	0.42435	-2.16873	0.0301031	0.236187	Laptm5	4	130640436	130663452	1.07805	1.40952	1.62304	3.1044
ENSMUSG00000038866	786.561	0.385722	0.177851	2.16879	0.0300985	0.236187	Zcchc2	1	105918136	105961804	5.9371	5.47677	3.86124	4.86676
ENSMUSG00000039298	4983.47	0.251597	0.116039	2.16821	0.0301429	0.236376	Cdk5rap2	4	70135093	70328680	20.537	23.8955	17.2601	19.8464
ENSMUSG00000040387	146.769	-0.684082	0.315588	-2.16764	0.0301859	0.23659	Klhl32	4	24612554	24851124	1.12161	1.04756	1.62692	1.8497
ENSMUSG00000023022	6062.73	0.294008	0.135674	2.16702	0.0302333	0.236838	Lima1	15	99676351	99773337	51.2967	65.8053	43.8019	51.0711
ENSMUSG00000028909	1029.57	-0.448329	0.206911	-2.16677	0.0302524	0.236864	Ptpru	4	131495768	131565599	7.08699	5.50384	9.0963	7.97314
ENSMUSG00000071451	332.454	-0.486811	0.224699	-2.1665	0.030273	0.236902	Psmg4	13	34346947	34362156	27.4801	32.8567	39.2862	44.7455
ENSMUSG00000027555	308.249	0.499456	0.230583	2.16605	0.030307	0.237045	Car13	3	14706787	14728062	6.72428	6.25791	4.40982	4.738
ENSMUSG00000025995	5468.18	0.234183	0.108132	2.16571	0.0303336	0.237129	Wdr75	1	45834326	45862779	107.252	105.17	84.9163	94.9326
ENSMUSG00000004127	1401.67	-0.38266	0.176754	-2.16492	0.0303936	0.237475	Trmt10a	3	137849209	137865582	17.1824	17.0938	24.2358	20
ENSMUSG00000075012	2242.2	-0.357457	0.165163	-2.16426	0.0304441	0.237745	Fjx1	2	102279711	102282844	26.0912	23.28	33.5522	29.1659
ENSMUSG00000027187	3661.35	0.278615	0.128784	2.16343	0.0305083	0.238123	Cat	2	103284194	103315505	52.647	59.0445	40.6016	51.157
ENSMUSG00000008206	550.867	-0.488947	0.226076	-2.16276	0.0305599	0.238278	Cers4	8	4543026	4581680	5.86633	6.67704	7.00169	10.6193
ENSMUSG00000051920	707.161	-0.434527	0.200909	-2.1628	0.0305564	0.238278	Rspo2	15	42884190	43034222	7.20985	7.12551	10.4822	8.68931
ENSMUSG00000020901	144.595	0.740289	0.342338	2.16245	0.0305834	0.238338	Pik3r5	11	68322947	68388675	1.19093	1.64915	0.877708	0.803193
ENSMUSG00000032561	492.246	-0.685247	0.316969	-2.16187	0.0306279	0.238561	Acpp	9	104165450	104214947	3.79881	2.48767	6.04605	3.95146
ENSMUSG00000005983	73.6568	0.951888	0.440468	2.16108	0.030689	0.238666	1700037C18Rik	16	3713043	3726553	2.35939	3.10857	1.3424	1.45211
ENSMUSG00000015222	2230.87	-0.987901	0.457104	-2.16122	0.0306786	0.238666	Map2	1	66214432	66481742	17.8503	10.1659	29.593	25.8125
ENSMUSG00000034282	288.137	-0.778993	0.360405	-2.16144	0.0306614	0.238666	Evpl	11	116111385	116128903	1.31851	0.855605	2.27035	1.41819
ENSMUSG00000007987	1204.37	0.324111	0.150036	2.16022	0.030756	0.239063	Ift22	5	136937004	136944258	41.655	42.5231	29.8669	37.2264
ENSMUSG00000024593	90.2044	0.893451	0.413656	2.15989	0.0307814	0.239136	Megf10	18	57266162	57430539	0.590954	0.492294	0.309005	0.269896
ENSMUSG00000035835	2946.22	-0.24773	0.114707	-2.15967	0.0307979	0.239141	Plppr3	10	79696309	79710468	45.1666	48.8413	51.8154	59.2557
ENSMUSG00000030056	3507.13	0.279774	0.129562	2.15938	0.0308206	0.239194	Isy1	6	87791251	87815780	66.29	59.5332	49.684	53.5521
ENSMUSG00000021306	929.984	0.375586	0.173968	2.15894	0.0308547	0.239258	Gpr137b	13	13532205	13568599	11.5682	13.6093	8.3932	10.9596
ENSMUSG00000063632	20410.2	-0.275494	0.127611	-2.15886	0.0308607	0.239258	Sox11	12	27384263	27392573	74.8497	96.1183	97.5172	107.811
ENSMUSG00000024053	855.456	-0.525526	0.243606	-2.15727	0.0309843	0.240092	Emilin2	17	71559167	71618973	6.5397	8.06496	7.7041	13.3869
ENSMUSG00000020737	11666.5	0.219016	0.101567	2.15637	0.0310545	0.240389	Jpt1	11	115388179	115405213	368.371	373.102	294.255	340.323
ENSMUSG00000040624	1268.66	-0.550729	0.255374	-2.15656	0.0310401	0.240389	Plekhg1	10	3690364	3917303	5.85825	4.01128	8.31596	6.01043
ENSMUSG00000018999	2098.66	0.316709	0.146936	2.15542	0.0311287	0.240839	Slc35b4	6	34130315	34154046	21.3587	23.9248	15.6668	20.6117
ENSMUSG00000075700	4622.89	0.229098	0.106337	2.15445	0.0312052	0.241306	Selenot	3	58484057	58500554	66.9086	73.1155	57.397	61.2963
ENSMUSG00000089756	658.019	0.485112	0.225244	2.15372	0.031262	0.241621	Zfp966	2	175710674	175722893	11.719	10.3491	8.77934	6.84032
ENSMUSG00000025132	13053.7	-0.318967	0.148208	-2.15215	0.0313854	0.242326	Arhgdia	11	120468930	120472450	191.101	255.009	245.375	308.034
ENSMUSG00000063727	35.5967	-1.38874	0.64524	-2.15228	0.0313751	0.242326	Tnfrsf11b	15	54114015	54141880	0.342277	0.226507	0.757368	0.728507
ENSMUSG00000031983	2279.19	-0.281724	0.130963	-2.15118	0.0314618	0.242758	2310022B05Rik	8	125362495	125390108	20.4342	23.2452	23.9499	28.9088
ENSMUSG00000068617	209.084	-0.684063	0.318016	-2.15103	0.0314737	0.242758	Efcab1	16	14724470	14799235	3.15954	2.2498	4.57343	4.07677
ENSMUSG00000028549	872.657	-0.396421	0.184406	-2.14972	0.0315776	0.243335	Itgb3bp	4	99653639	99787010	30.6581	31.5588	43.7696	37.281
ENSMUSG00000033917	1282.72	0.322406	0.149979	2.14968	0.0315809	0.243335	Gde1	7	118287768	118305001	34.1781	37.8867	25.4848	31.9537
ENSMUSG00000040990	567.728	-0.435262	0.202522	-2.14921	0.0316178	0.243494	Sh3kbp1	X	158410268	158761065	4.67185	6.1586	7.22489	7.26721
ENSMUSG00000021877	11941	0.265245	0.123433	2.1489	0.0316426	0.243536	Arf4	14	26359229	26386239	251.131	284.061	194.774	249.164
ENSMUSG00000063801	2953.72	-0.251627	0.117105	-2.14873	0.0316556	0.243536	Ap3s2	7	79525073	79570397	14.6157	16.5134	17.3944	19.4443
ENSMUSG00000087651	475.647	-0.431065	0.200638	-2.14847	0.0316766	0.243573	1500009L16Rik	10	83558729	83598626	18.007	17.4111	24.2985	23.1012
ENSMUSG00000004637	240.08	0.633641	0.295014	2.14783	0.0317269	0.243835	Wwox	8	115166395	116079447	3.42871	4.71644	2.14648	3.08567
ENSMUSG00000020728	318.222	0.475215	0.221576	2.14471	0.0319762	0.245113	Cep112	11	108316018	108751441	4.90603	5.17389	3.46831	3.73968
ENSMUSG00000021650	1759.05	0.26833	0.1251	2.14492	0.0319593	0.245113	Ptcd2	13	99456155	99481213	42.7233	43.6486	34.167	37.1731
ENSMUSG00000025035	1497.29	0.32166	0.149962	2.14495	0.031957	0.245113	Arl3	19	46519535	46561637	76.0719	94.9887	64.4254	71.4429
ENSMUSG00000031851	400.109	0.487486	0.227296	2.14472	0.0319752	0.245113	Ntpcr	8	126456702	126474974	13.6887	17.278	9.58768	12.4112
ENSMUSG00000044864	2333.73	-0.257695	0.120137	-2.14501	0.0319519	0.245113	Ankrd50	3	38503408	38538993	17.0728	17.6511	19.1844	22.1556
ENSMUSG00000060275	12.9302	2.6328	1.2278	2.14432	0.0320074	0.245113	Nrg2	18	36150705	36330433	0.60338	0.129918	0.050027	0.065942
ENSMUSG00000073406	39.9204	-1.30023	0.606333	-2.14442	0.0319996	0.245113	H2-Bl	17	36391007	36395115	1.13881	0.769627	2.29216	2.35656
ENSMUSG00000040276	95.4554	-0.864855	0.403463	-2.14358	0.0320664	0.24544	Pacsin1	17	27874483	27930456	1.0418	0.794682	1.53222	1.79071
ENSMUSG00000021359	1337.51	-0.45943	0.214429	-2.14257	0.0321473	0.24546	Tfap2a	13	40868778	40891852	18.0765	12.6649	21.8223	20.271
ENSMUSG00000031584	1673.76	-0.362538	0.169201	-2.14265	0.0321414	0.24546	Gsr	8	34142551	34188191	19.8606	27.1965	29.6874	30.1749
ENSMUSG00000069520	895.114	0.391638	0.18278	2.14268	0.0321389	0.24546	Tmem19	10	115175579	115198406	17.3874	23.367	14.5374	16.2464
ENSMUSG00000081044	21.9835	1.87802	0.876259	2.14322	0.032095	0.24546	AU015836	X	93012265	93019076	0.655971	0.312041	0.097491	0.166772
ENSMUSG00000096145	783.731	0.337349	0.157454	2.14253	0.0321508	0.24546	Vkorc1	7	127492235	127494789	53.9696	56.3723	41.0841	45.8119
ENSMUSG00000078887	335.83	0.66856	0.312122	2.14198	0.0321951	0.245673	Gm6710	2	175661012	175673041	14.8773	16.3597	12.0316	7.2702
ENSMUSG00000025358	7134.01	0.240582	0.112335	2.14165	0.0322219	0.245753	Cdk2	10	128533808	128540900	109.498	127.898	93.5623	106.155
ENSMUSG00000022673	12505.8	0.223958	0.10459	2.14129	0.032251	0.245851	Mcm4	16	15441761	15455264	131.913	149.372	111.524	128.009
ENSMUSG00000030806	657.712	0.371708	0.173609	2.14106	0.0322689	0.245862	Stx1b	7	127403072	127423721	6.51393	6.63934	4.5823	5.5538
ENSMUSG00000039187	1723.42	0.278312	0.130012	2.14067	0.0323003	0.245977	Fanci	7	79041677	79100012	13.1344	14.698	10.6462	12.1761
ENSMUSG00000019992	600.868	0.369427	0.172708	2.13902	0.0324339	0.246254	Mtfr2	10	20223516	20237050	12.9332	13.3505	9.73117	10.501
ENSMUSG00000021823	4591.7	0.29664	0.138681	2.13901	0.032435	0.246254	Vcl	14	20979466	21083744	30.3281	37.6769	24.5621	30.5354
ENSMUSG00000025738	49.6659	-1.16656	0.545257	-2.13946	0.0323981	0.246254	Fbxl16	17	26028059	26040229	0.253915	0.366309	0.591845	0.791916
ENSMUSG00000033032	856.668	-0.386171	0.180511	-2.13932	0.03241	0.246254	Afap1l1	18	61863332	61919773	7.59659	7.21182	10.1449	9.04752
ENSMUSG00000036775	577.191	0.375586	0.175571	2.13923	0.0324171	0.246254	Decr2	17	26300182	26309311	10.9292	11.8482	8.3282	9.12628
ENSMUSG00000073755	257.24	0.577978	0.270182	2.13922	0.0324179	0.246254	5730409E04Rik	4	126503611	126508164	3.27548	4.19954	2.12906	2.86003
ENSMUSG00000025044	18.7111	-1.94297	0.908587	-2.13845	0.03248	0.246447	Msr1	8	40034726	40095714	0.216463	0.131766	0.856153	0.491501
ENSMUSG00000032172	25.3539	-1.63763	0.76586	-2.13829	0.0324933	0.246447	Olfm2	9	20578986	20657645	0.292355	0.194513	0.609935	0.918896
ENSMUSG00000037971	576.479	-0.414097	0.193751	-2.13727	0.0325762	0.246945	1110032A03Rik	9	50674128	50686820	22.356	20.089	28.5198	27.696
ENSMUSG00000058402	574.777	0.394417	0.184559	2.13708	0.0325918	0.246945	Zfp420	7	29559404	29576717	10.932	10.3714	8.04904	8.05936
ENSMUSG00000052942	80.9053	-0.919392	0.43038	-2.13623	0.0326605	0.247341	Glis3	19	28236251	28657477	0.30496	0.246861	0.463331	0.576852
ENSMUSG00000046402	662.945	-0.382811	0.179329	-2.13468	0.032787	0.248174	Rbp1	9	98305014	98328628	7.307	7.90169	10.1353	9.51559
ENSMUSG00000019659	1182.9	-0.337403	0.158226	-2.13242	0.0329724	0.249362	Ccdc12	9	110485571	110540674	51.2667	64.5067	69.2868	75.8842
ENSMUSG00000062372	14.4445	-2.24399	1.05235	-2.13236	0.0329772	0.249362	Otof	5	30524406	30619276	0.013589	0.033287	0.12696	0.089681
ENSMUSG00000020255	8216.97	0.209402	0.0982386	2.13157	0.0330426	0.249731	Nopchap1	10	83196085	83324369	2.37484	2.48665	2.00943	2.171
ENSMUSG00000001419	1552.02	0.331762	0.155683	2.13102	0.0330879	0.249947	Mef2d	3	88049679	88079393	13.0286	14.3473	9.30759	12.4068
ENSMUSG00000073910	328.928	-0.505763	0.237679	-2.12792	0.0333437	0.251754	Mob3b	4	34949074	35157484	1.50514	1.83236	2.43806	2.24874
ENSMUSG00000033863	119.632	-0.832427	0.391265	-2.12753	0.0333764	0.251874	Klf9	19	23118590	23145498	0.717063	0.759002	0.972933	1.66511
ENSMUSG00000026303	14.1933	-2.21634	1.0421	-2.12679	0.0334371	0.252205	Mlph	1	90842807	90878864	0.021457	0.052492	0.159831	0.178745
ENSMUSG00000044365	901.895	0.343301	0.16147	2.1261	0.0334947	0.252513	Cxxc4	3	133942245	133967922	6.63149	7.4153	4.94072	6.08954
ENSMUSG00000037152	1250.89	0.304541	0.143277	2.12553	0.0335422	0.252744	Ndufc1	3	51312098	51316409	171.808	199.747	143.467	155.369
ENSMUSG00000038102	3064.85	0.243584	0.114657	2.12446	0.0336314	0.253289	Trappc11	8	47943150	47986505	25.457	28.3585	21.857	23.2933
ENSMUSG00000024659	138.776	-0.914564	0.430693	-2.12347	0.0337145	0.253788	Anxa1	19	20350792	20368308	2.95533	1.83723	5.45709	3.51067
ENSMUSG00000003031	2074.67	0.290592	0.136899	2.12268	0.0337805	0.253813	Cdkn1b	6	134897364	134902476	29.0625	35.2614	25.4827	26.6768
ENSMUSG00000028582	1562.41	0.282248	0.13296	2.1228	0.0337704	0.253813	Cc2d1b	4	108477137	108491320	28.7944	28.0195	22.3716	24.1068
ENSMUSG00000046949	757.062	0.371895	0.175206	2.12262	0.0337854	0.253813	Nqo2	13	34148670	34172426	11.9288	14.7109	9.49699	10.9531
ENSMUSG00000102697	37.6122	1.28848	0.606995	2.12272	0.0337777	0.253813	Pcdhac2	18	37276556	37320710	0.348127	0.297579	0.126014	0.136834
ENSMUSG00000024212	4408.67	-0.224924	0.105994	-2.12206	0.0338331	0.254044	Mllt1	17	57199611	57242415	39.3169	42.474	45.8354	49.1608
ENSMUSG00000026817	437.959	-0.533503	0.251509	-2.12121	0.0339042	0.254347	Ak1	2	32511770	32525070	5.7529	6.85639	7.079	11.1853
ENSMUSG00000028173	9629.66	-0.381011	0.179623	-2.12117	0.0339073	0.254347	Wls	3	159545309	159644300	126.691	95.6097	153.142	134.58
ENSMUSG00000038759	11299.4	0.204842	0.0966135	2.12022	0.0339874	0.254821	Nup205	6	35154356	35224531	71.9974	76.4209	60.5654	67.5309
ENSMUSG00000029330	88.8298	-1.05261	0.496591	-2.11967	0.0340342	0.254917	Cds1	5	101912996	101971724	0.85083	0.410797	1.14331	1.47626
ENSMUSG00000076437	7598.97	0.229736	0.108381	2.11971	0.0340303	0.254917	Selenoh	2	84499559	84501114	538.067	610.188	478.585	493.103
ENSMUSG00000036111	172.421	-0.872672	0.4118	-2.11916	0.0340766	0.255108	Lmo1	7	108737779	108774414	3.31875	6.96481	7.29249	11.4308
ENSMUSG00000024619	11.2326	-2.43441	1.14893	-2.11884	0.034104	0.255185	Cdx1	18	61151934	61169271	0.089589	0.068684	0.371929	0.484615
ENSMUSG00000060992	10030	0.277744	0.131097	2.11861	0.0341234	0.255204	Copz1	15	103181141	103208295	230.01	258.026	172.898	228.773
ENSMUSG00000034620	890.111	-0.355472	0.16786	-2.11767	0.0342034	0.255548	Rxylt1	10	121914019	121933276	18.7782	22.7288	26.4418	26.1506
ENSMUSG00000093661	545.89	-0.384977	0.181785	-2.11776	0.0341955	0.255548	Eif4e3	6	99602096	99643732	6.75446	7.6247	9.07086	9.57169
ENSMUSG00000029189	157.459	-0.736093	0.347694	-2.11707	0.0342541	0.255675	Sel1l3	5	53264425	53371269	0.982534	0.805459	1.66028	1.28947
ENSMUSG00000029387	4105.66	0.225359	0.106459	2.11687	0.0342713	0.255675	Gtf2h3	5	124717203	124735743	114.904	122.292	95.6279	106.179
ENSMUSG00000054939	155.497	0.660709	0.312117	2.11686	0.0342715	0.255675	Zfp174	16	3665132	3676744	1.05408	1.19216	0.619989	0.796569
ENSMUSG00000038178	383.913	-0.46333	0.219008	-2.11559	0.0343799	0.256284	Slc43a2	11	75422520	75468401	2.49044	2.49058	2.98864	3.87185
ENSMUSG00000061731	3243.51	0.267106	0.126261	2.1155	0.0343872	0.256284	Ext1	15	52927434	53209555	29.3501	34.2958	24.015	28.6092
ENSMUSG00000020083	228.27	0.565955	0.267656	2.11448	0.0344739	0.256802	Fam241b	10	61943434	61979699	8.16134	9.17917	5.06105	6.61721
ENSMUSG00000041654	585.152	-0.401663	0.19005	-2.11346	0.034561	0.257281	Slc39a11	11	113135679	113540905	9.28707	8.3288	10.6417	12.5815
ENSMUSG00000068036	3492.35	-0.244034	0.115474	-2.11333	0.0345724	0.257281	Afdn	17	13980801	14126412	32.6548	33.5203	38.7891	39.0259
ENSMUSG00000002017	3114.55	0.25096	0.118811	2.11227	0.034663	0.2577	Fam98a	17	75844081	75858941	48.9001	50.3379	41.4931	41.2936
ENSMUSG00000057137	28.2933	1.83992	0.871018	2.11238	0.0346536	0.2577	Tmem140	6	34840081	34851881	0.29531	1.186	0.209525	0.184165
ENSMUSG00000020513	400.678	0.445498	0.210962	2.11175	0.0347082	0.257781	Tubd1	11	86435817	86458186	8.90956	9.60494	6.94111	6.53286
ENSMUSG00000030282	2058.97	0.302206	0.143099	2.11186	0.0346983	0.257781	Cmas	6	142702412	142721440	52.6546	46.416	38.0205	42.0738
ENSMUSG00000017057	177.954	-0.608431	0.288149	-2.11152	0.0347279	0.2578	Il13ra1	X	35375763	35434912	1.42356	1.49248	2.01599	2.41389
ENSMUSG00000022206	284.767	0.580103	0.274935	2.10997	0.0348613	0.258565	Npr3	15	11839982	11907373	2.38932	2.41147	1.25391	1.9705
ENSMUSG00000036501	1362.16	-0.317471	0.150466	-2.10992	0.0348654	0.258565	Fam13b	18	34575404	34639884	19.1054	18.2417	23.5958	22.6126
ENSMUSG00000018697	1712.18	0.305869	0.145061	2.10856	0.0349826	0.259268	Aatf	11	84313681	84404348	37.1163	39.8796	27.16	34.9767
ENSMUSG00000091472	288.146	-0.718466	0.34076	-2.10842	0.0349947	0.259268	Gm3739	14	15154724	15176125	5.82574	3.11805	7.10623	7.6498
ENSMUSG00000050668	1081.15	0.331241	0.157151	2.10778	0.0350499	0.259549	Gpatch11	17	79142996	79155737	43.8838	50.3793	37.8842	36.3402
ENSMUSG00000034453	2399.83	-0.283879	0.134755	-2.10663	0.0351498	0.26016	Polr3b	10	84458156	84563042	14.6334	15.2969	18.6578	17.4626
ENSMUSG00000027694	32.1441	-1.67784	0.796633	-2.10617	0.0351896	0.260198	Gm8325	3	60784420	60786279	41.984	22.7369	141.396	59.0288
ENSMUSG00000037104	932.173	0.313137	0.148675	2.10618	0.035189	0.260198	Socs5	17	87415107	87445267	9.86786	10.1866	7.66966	8.38586
ENSMUSG00000025083	74.4634	1.21908	0.579088	2.10518	0.0352758	0.260708	Afap1l2	19	56900793	56996660	1.39349	0.588364	0.327415	0.535964
ENSMUSG00000027364	71.9186	1.01717	0.483642	2.10314	0.0354537	0.261894	Usp50	2	126551016	126625390	1.28478	1.98234	0.643485	0.965996
ENSMUSG00000029063	4768.21	0.247608	0.117777	2.10234	0.0355231	0.262277	Nadk	4	155646835	155675458	63.447	71.8573	51.5829	61.8588
ENSMUSG00000064254	478.04	0.41747	0.19865	2.10154	0.0355939	0.262671	Ethe1	7	24286968	24308350	13.3331	14.75	9.28683	11.6806
ENSMUSG00000018377	4851.23	-0.225877	0.107528	-2.10063	0.0356731	0.262883	Vezf1	11	87959105	87975555	35.8599	38.9949	40.5815	46.518
ENSMUSG00000037035	11.2156	-2.98036	1.41881	-2.10061	0.0356751	0.262883	Inhbb	1	119343195	119349978	0.045317	0	0.203418	0.158578
ENSMUSG00000041046	54.0292	1.06379	0.506397	2.1007	0.0356674	0.262883	Ramp3	11	6608521	6627475	2.09335	2.42177	1.09712	1.04222
ENSMUSG00000017760	3566.97	0.267213	0.127256	2.09981	0.0357455	0.263273	Ctsa	2	164674793	164682952	81.6422	85.6521	61.2014	77.4661
ENSMUSG00000034226	215.217	-0.884596	0.421359	-2.09939	0.0357827	0.263417	Rhov	2	119099682	119101753	4.08998	2.44859	7.7112	4.20343
ENSMUSG00000048495	545.142	-0.396585	0.188929	-2.09912	0.0358065	0.263464	Tyw5	1	57427396	57446260	20.9347	19.0826	24.9952	27.4794
ENSMUSG00000068114	929.884	0.35743	0.170336	2.09839	0.0358708	0.263808	Ccdc134	15	82012123	82026404	17.158	14.9058	12.0713	12.8659
ENSMUSG00000000365	119.755	1.24013	0.591324	2.09722	0.0359744	0.264062	Rnf17	14	56640038	56762489	1.99478	1.63309	1.19061	0.323363
ENSMUSG00000014769	9526.94	0.232371	0.110782	2.09755	0.035945	0.264062	Psmb1	17	15695283	15720013	234.817	220.351	184.717	201.124
ENSMUSG00000025533	702.939	0.453995	0.216477	2.0972	0.0359757	0.264062	Asl	5	130040099	130058088	14.0015	20.0625	10.8197	13.8889
ENSMUSG00000042216	606.92	0.390321	0.186083	2.09756	0.035944	0.264062	Sgsm1	5	113391086	113458652	8.93883	10.91	6.92629	8.12409
ENSMUSG00000020457	5055.45	0.220608	0.105247	2.09609	0.0360741	0.264655	Drg1	11	3137360	3216415	141.804	155.611	122.013	131.599
ENSMUSG00000076435	880.026	-0.321228	0.153336	-2.09493	0.0361775	0.265284	Acsf2	11	94447928	94492697	9.73264	10.4211	12.299	12.7078
ENSMUSG00000003423	1373.49	-0.299582	0.143045	-2.09432	0.0362317	0.265377	Pih1d1	7	44803727	44809489	50.637	50.5207	56.0494	68.1154
ENSMUSG00000021745	3741.38	-0.245779	0.117343	-2.09453	0.0362124	0.265377	NA	NA	NA	NA	NA	NA	NA	NA
ENSMUSG00000029797	35.4065	1.35805	0.648547	2.09399	0.0362609	0.265377	Sspo	6	48425163	48478184	0.273819	0.175944	0.084824	0.089421
ENSMUSG00000037010	335.295	-0.661735	0.316006	-2.09406	0.0362547	0.265377	Apln	X	47114023	47123730	2.52855	3.2907	3.18875	6.04694
ENSMUSG00000037761	819.317	0.338813	0.161829	2.09365	0.0362911	0.265469	Actr5	2	158466808	158481131	13.197	15.1951	10.3641	11.962
ENSMUSG00000046805	119.241	-0.741317	0.354401	-2.09175	0.0364612	0.266584	Mpeg1	19	12438143	12442647	0.769315	0.651123	1.10977	1.25997
ENSMUSG00000002111	23.7986	-1.58593	0.758868	-2.08987	0.0366296	0.267685	Spi1	2	90912735	90946101	0.33954	0.369864	0.867602	1.26148
ENSMUSG00000034112	318.449	-0.700198	0.335204	-2.08887	0.0367196	0.267822	Atp2c2	8	120426748	120484456	2.95331	2.04392	4.85779	3.17184
ENSMUSG00000040848	1298	-0.344014	0.164671	-2.0891	0.036699	0.267822	Sft2d2	1	165001906	165022007	7.80393	6.58762	8.51695	9.71596
ENSMUSG00000063275	588.171	-0.388869	0.186146	-2.08906	0.0367024	0.267822	Hacd1	2	13855093	14060946	27.376	25.0423	31.5462	36.9054
ENSMUSG00000090035	649.715	0.359072	0.171879	2.0891	0.0366983	0.267822	Galnt4	10	98944021	98949109	4.89635	5.41999	3.95728	4.01852
ENSMUSG00000020948	729.418	-0.353534	0.169284	-2.0884	0.0367618	0.267997	Klhl28	12	64985607	65012308	5.00238	4.72227	6.07746	6.28356
ENSMUSG00000026565	4147.31	0.226837	0.108628	2.0882	0.0367794	0.267997	Pou2f1	1	165692723	165830247	13.4252	13.4412	10.8453	12.0043
ENSMUSG00000005958	2950.63	0.272526	0.130576	2.08711	0.0368785	0.268589	Ephb3	16	21023505	21042055	27.8481	29.4705	20.8642	26.4752
ENSMUSG00000005672	619.987	0.358016	0.171572	2.08668	0.0369175	0.2686	Kit	5	75735576	75817382	6.33153	6.37486	4.7118	5.1509
ENSMUSG00000038227	5411.79	-0.27791	0.133194	-2.0865	0.0369336	0.2686	Hoxa9	6	52200080	52208069	92.1156	112.73	110.647	136.499
ENSMUSG00000050910	1265.27	0.3504	0.167929	2.0866	0.0369243	0.2686	Cdr2l	11	115272742	115286958	12.5377	14.189	8.8528	12.0682
ENSMUSG00000014301	598.148	0.365246	0.175098	2.08595	0.0369828	0.268828	Pam16	16	4434328	4442852	56.7085	61.7553	42.4909	48.9779
ENSMUSG00000000037	361.075	0.469448	0.225115	2.08537	0.0370355	0.26895	Scml2	X	159865521	160041209	7.28437	7.48494	4.5911	6.06836
ENSMUSG00000031812	4742.58	0.219902	0.10544	2.08557	0.0370178	0.26895	Map1lc3b	8	122317100	122325499	71.8935	76.493	59.5366	67.2461
ENSMUSG00000010051	405.473	-0.446343	0.21411	-2.08464	0.0371016	0.26904	Hyal1	9	107454126	107458909	3.8844	4.85181	5.80352	5.99529
ENSMUSG00000017561	2572.39	0.247139	0.118538	2.0849	0.0370786	0.26904	Crlf3	11	79937319	79971817	48.1991	49.042	37.8881	43.7147
ENSMUSG00000043668	309.503	-0.480124	0.230336	-2.08445	0.0371194	0.26904	Tox3	8	90973668	91074971	3.54658	4.24427	5.19522	5.59377
ENSMUSG00000115388	54.5809	-1.26082	0.604835	-2.08458	0.0371079	0.26904	NA	NA	NA	NA	NA	NA	NA	NA
ENSMUSG00000000295	1444.6	-0.338188	0.162318	-2.08349	0.0372069	0.269351	Hddc2	10	31189379	31204200	62.9136	67.7756	87.336	76.1333
ENSMUSG00000004462	1394.79	0.29597	0.142076	2.08319	0.0372341	0.269351	Tbccd1	16	22631964	22676419	24.0595	24.6628	17.7943	21.7822
ENSMUSG00000029348	738.876	0.356512	0.171154	2.08299	0.037252	0.269351	Asphd2	5	112532220	112542732	21.2114	23.9295	15.757	19.3603
ENSMUSG00000039913	37.8854	-1.24873	0.599451	-2.08313	0.0372394	0.269351	Pak5	2	135923024	136229887	0.175044	0.190771	0.404405	0.460146
ENSMUSG00000059273	4762.21	-0.2235	0.107282	-2.08329	0.0372244	0.269351	Zc3h4	7	16134835	16171621	29.2996	30.0363	32.141	36.8397
ENSMUSG00000025574	3673.98	0.241247	0.115868	2.08209	0.0373343	0.269816	Tk1	11	117706352	117716918	114.462	113.961	88.6252	103.956
ENSMUSG00000003444	772.555	0.355699	0.171039	2.07963	0.0375591	0.271219	Med29	7	28085571	28092133	24.3788	27.1729	17.8005	22.3512
ENSMUSG00000039220	3405.01	-0.278448	0.133897	-2.07958	0.0375644	0.271219	Ppp1r10	17	36227326	36243175	26.3129	32.3413	32.3759	38.343
ENSMUSG00000024163	3077.23	0.250201	0.12033	2.0793	0.0375901	0.271273	Mapk8ip3	17	25111127	25155951	32.4724	36.8427	26.7657	31.2049
ENSMUSG00000039046	2099.87	-0.251037	0.120856	-2.07716	0.0377866	0.272561	Usp6nl	2	6327478	6451201	12.7021	12.8494	14.4112	15.8452
ENSMUSG00000023284	563.999	0.444723	0.214141	2.07677	0.0378225	0.272689	Zfp605	5	110257958	110277660	10.0391	8.2218	6.88202	6.47013
ENSMUSG00000024590	15334.1	-0.261763	0.12612	-2.07551	0.0379397	0.273402	Lmnb1	18	56840885	56886496	161.213	203.825	212.909	220.825
ENSMUSG00000022272	3581.21	-0.233393	0.112464	-2.07528	0.0379607	0.273422	Myo10	15	25622611	25813759	17.1679	19.1058	20.617	21.7311
ENSMUSG00000015133	807.826	-0.427742	0.206199	-2.07442	0.0380405	0.273788	Lrrk1	7	65876660	66038098	4.758	3.89161	6.15352	5.39631
ENSMUSG00000020448	2413.26	0.323665	0.156048	2.07414	0.0380661	0.273788	Rnf185	11	3365982	3402363	30.9427	38.2468	23.7777	31.3026
ENSMUSG00000071379	985.461	-0.341949	0.164861	-2.07417	0.0380636	0.273788	Hpcal1	12	17740857	17841934	20.4321	24.11	25.0168	31.2048
ENSMUSG00000046761	477.585	-0.485702	0.234286	-2.07311	0.0381616	0.274319	Fam83h	15	75872942	75886185	3.19995	2.70299	4.45704	3.73995
ENSMUSG00000074480	8364.76	-0.222873	0.107514	-2.07295	0.0381765	0.274319	Mex3a	3	88439702	88448703	44.6026	49.8651	50.5638	59.1425
ENSMUSG00000041491	2088.46	-0.293836	0.141854	-2.0714	0.038321	0.275226	Cep78	19	15933137	15962353	25.3034	28.0655	33.6542	31.1212
ENSMUSG00000019987	217.531	-0.783263	0.378183	-2.07112	0.0383475	0.275285	Arg1	10	24791119	24803382	4.47194	4.15287	9.44509	5.12856
ENSMUSG00000019810	670.984	-0.408327	0.197314	-2.06943	0.0385061	0.276097	Fuca2	10	13375284	13394779	12.4257	10.9489	16.1393	14.6421
ENSMUSG00000031657	3382.98	0.265602	0.128342	2.06949	0.0385001	0.276097	Heatr3	8	88864483	88898655	46.4318	43.2952	33.9615	40.5257
ENSMUSG00000034413	37.144	-1.28158	0.619325	-2.06932	0.0385157	0.276097	Neurl1b	17	26633803	26665323	0.152208	0.113288	0.327798	0.316104
ENSMUSG00000050148	3878.79	-0.272891	0.131924	-2.06854	0.0385891	0.276491	Ubqln2	X	152281223	152284566	36.8057	43.4084	42.9981	53.5056
ENSMUSG00000019845	906.266	0.319482	0.154475	2.06818	0.0386231	0.276602	Tube1	10	39009972	39028538	15.6908	15.9356	12.5395	12.6369
ENSMUSG00000034206	1876.51	0.26322	0.127299	2.06773	0.0386652	0.276772	Polq	16	36832148	36915779	13.8953	14.428	10.8069	12.7039
ENSMUSG00000024518	9.50502	2.73738	1.32424	2.06713	0.0387223	0.276979	Rax	18	66061348	66072858	0.369726	0.439184	0.023664	0.099198
ENSMUSG00000033902	1206.28	-0.318471	0.154086	-2.06684	0.0387495	0.276979	Mapkbp1	2	119803180	119857889	5.84685	5.61366	7.2526	6.9372
ENSMUSG00000083012	25.4249	2.08129	1.00697	2.06689	0.0387449	0.276979	Fam220a	5	143534463	143550286	0.259105	1.8036	0.195067	0.270201
ENSMUSG00000009734	71.5837	-1.05583	0.511138	-2.06566	0.0388611	0.277381	Pou6f2	13	18295683	18572271	0.422382	0.814704	1.36103	1.11196
ENSMUSG00000038463	133.009	-0.681099	0.329678	-2.06595	0.0388328	0.277381	Olfml2b	1	170472101	170510358	1.12776	1.10627	1.6251	1.94703
ENSMUSG00000070814	653.252	0.354313	0.171523	2.06569	0.0388577	0.277381	Zswim9	7	12992894	13012647	7.10236	7.04778	5.43938	5.56048
ENSMUSG00000040928	3712.72	0.242932	0.117633	2.06517	0.0389068	0.277576	S100pbp	4	129041798	129083520	35.8564	41.6817	30.7795	34.3148
ENSMUSG00000026427	2610.34	0.281642	0.136399	2.06483	0.0389388	0.277672	Eif2d	1	131080918	131115395	47.3349	56.5224	38.3229	46.6887
ENSMUSG00000029034	2553.94	0.270351	0.130973	2.06418	0.0390011	0.277985	Ints11	4	155954003	155973560	43.5802	50.7236	35.3446	42.4736
ENSMUSG00000021868	1545.58	-0.312041	0.151266	-2.06286	0.0391259	0.278449	Ppif	14	25694578	25700892	26.6071	32.9486	33.5912	39.9171
ENSMUSG00000029291	759.859	-0.343857	0.166684	-2.06293	0.0391192	0.278449	Rufy3	5	88712899	88799251	8.4253	7.88464	9.81285	10.8032
ENSMUSG00000030401	183.863	0.658538	0.319289	2.06251	0.039159	0.278449	Rtn2	7	19016549	19030085	6.34084	5.52401	4.1644	3.28872
ENSMUSG00000048307	3085.32	0.24654	0.119498	2.06313	0.0391	0.278449	Ankrd46	15	36477814	36496966	48.8018	50.1007	37.817	45.2824
ENSMUSG00000056268	902.052	-0.393301	0.190678	-2.06265	0.0391458	0.278449	Dennd1b	1	138891173	139106698	4.04133	4.20463	4.43479	6.40668
ENSMUSG00000033530	1037.57	-0.308508	0.149653	-2.06149	0.0392561	0.278876	Ttc7b	12	100267029	100487085	9.9956	9.79226	12.0304	12.3214
ENSMUSG00000059824	241.555	0.514046	0.249341	2.06162	0.0392441	0.278876	Dbp	7	45354512	45359627	7.1111	7.42842	4.91426	5.20534
ENSMUSG00000009092	95.853	0.788414	0.382599	2.06068	0.0393335	0.279294	Derl3	10	75729247	75731775	5.07606	5.31706	2.99928	2.96064
ENSMUSG00000007836	22036.3	-0.252044	0.122353	-2.05998	0.0394007	0.279443	Hnrnpa0	13	58273693	58276370	299.952	373.673	392.133	402.904
ENSMUSG00000046721	2539.53	0.456379	0.221526	2.06016	0.0393833	0.279443	Rpl14-ps1	7	44974389	44975041	254.418	202.617	124.981	210.458
ENSMUSG00000057706	4637.09	0.24289	0.117915	2.05988	0.0394103	0.279443	Mex3b	7	82516541	82520723	57.8558	66.2911	47.7622	56.6256
ENSMUSG00000034800	492.043	0.393131	0.190884	2.05952	0.0394442	0.279447	Zfp661	2	127416582	127429014	6.45628	6.23191	4.72296	4.88362
ENSMUSG00000043903	14.1294	-2.07919	1.00957	-2.05948	0.039448	0.279447	Zfp469	8	122985359	122999389	0.017057	0.015235	0.050119	0.088795
ENSMUSG00000056214	2440.01	-0.301678	0.146559	-2.05841	0.0395506	0.280042	Pard6g	18	80090105	80162854	27.2386	23.4247	30.5979	31.5806
ENSMUSG00000040212	261.784	0.549525	0.26708	2.05753	0.0396357	0.280512	Emp3	7	45567447	45570828	21.9403	17.7714	12.3812	14.7207
ENSMUSG00000073295	994.657	-0.324714	0.157839	-2.05725	0.039662	0.280566	Nudt11	X	5959507	5967164	13.2358	13.0728	16.6616	16.0574
ENSMUSG00000017499	4940.13	0.237961	0.115687	2.05693	0.0396927	0.280651	Cdc6	11	98798627	98814766	53.0154	57.6988	42.2589	51.2662
ENSMUSG00000027263	3544.83	0.222976	0.108418	2.05663	0.0397215	0.280722	Tubgcp4	2	121001135	121029251	40.9156	42.6592	33.9373	37.2838
ENSMUSG00000028863	2124.94	0.247148	0.120224	2.05574	0.0398079	0.281069	Meaf6	4	124978927	125007031	67.039	70.6518	56.1645	59.1188
ENSMUSG00000032497	1380.57	-0.339097	0.16494	-2.05588	0.0397939	0.281069	Lrrfip2	9	110946660	111054736	26.5471	26.5275	35.5496	30.9407
ENSMUSG00000035769	457.048	-0.413899	0.201464	-2.05446	0.0399314	0.281808	Xylb	9	119186447	119222863	5.06912	5.22594	7.00241	6.60651
ENSMUSG00000029478	3247.42	-0.265769	0.129425	-2.05345	0.0400285	0.282361	Ncor2	5	125094217	125256283	27.8122	25.4704	29.5221	34.3766
ENSMUSG00000028885	263.116	-0.557988	0.271779	-2.0531	0.0400634	0.282474	Smpdl3b	4	132460277	132484563	3.09592	4.46433	5.26452	5.76704
ENSMUSG00000020219	2661.35	0.278853	0.135843	2.05276	0.0400957	0.282551	Timm13	10	80735284	80736803	111.738	118.625	82.7362	106.727
ENSMUSG00000075391	862.012	0.381915	0.186064	2.0526	0.0401118	0.282551	Glo1-ps	2	35230421	35230975	107.46	91.8254	67.6088	85.3313
ENSMUSG00000048960	1580.02	-0.295949	0.144237	-2.05183	0.0401862	0.282942	Prex2	1	11063689	11373905	4.97257	5.4394	5.63657	7.1082
ENSMUSG00000045690	447.449	0.403055	0.196527	2.05088	0.0402783	0.283457	Wdr89	12	75677370	75716311	6.43102	6.41576	4.45391	5.21968
ENSMUSG00000035392	1150.58	-0.325128	0.158579	-2.05026	0.0403395	0.283755	Dennd1a	2	37689003	38177402	9.19584	9.1513	10.0442	12.9057
ENSMUSG00000025993	301.153	0.53137	0.259215	2.04992	0.0403724	0.283854	Slc40a1	1	45947228	45965683	4.64631	3.74072	2.57071	3.23093
ENSMUSG00000028583	893.777	-0.458506	0.223717	-2.04949	0.0404143	0.284015	Pdpn	4	142994001	143026134	17.5211	13.9027	23.8216	18.9803
ENSMUSG00000039114	47.7495	1.24248	0.606466	2.04873	0.040489	0.284407	Nrn1	13	36909335	36919105	2.09514	1.25646	0.826339	0.578341
ENSMUSG00000055681	3060.33	0.259803	0.126824	2.04853	0.0405084	0.284411	Cope	8	70755168	70765643	88.4483	104.035	73.4583	86.4407
ENSMUSG00000037148	2257.21	0.246345	0.120328	2.04728	0.0406306	0.284736	Arhgap10	8	77976995	78244582	26.7769	29.7425	22.6597	24.6867
ENSMUSG00000038127	7855.44	-0.21225	0.103668	-2.04739	0.0406195	0.284736	Ccdc50	16	27207619	27270968	40.7106	42.5833	47.438	48.3879
ENSMUSG00000038555	58.6342	-0.995937	0.486352	-2.04777	0.0405823	0.284736	Reep2	18	34973642	34980516	0.729994	0.722294	1.28185	1.60892
ENSMUSG00000041974	1873.86	0.253003	0.123574	2.04738	0.0406208	0.284736	Spidr	16	15707088	15964715	21.3194	21.6719	17.213	18.6758
ENSMUSG00000073409	40.7612	-1.42645	0.696983	-2.0466	0.0406974	0.285072	H2-Q6	17	35643826	35649031	0.250751	0.514264	0.62167	1.42993
ENSMUSG00000028848	952.233	-0.345701	0.168931	-2.0464	0.040717	0.285076	Gpn2	4	133311673	133319046	23.6072	28.1529	28.9894	36.5092
ENSMUSG00000024104	2882.42	0.279986	0.136907	2.04508	0.0408469	0.285852	Washc2	6	116184999	116239647	34.6563	30.6154	26.0902	27.4227
ENSMUSG00000020902	2006.28	0.370291	0.181123	2.04442	0.0409117	0.286173	Ntn1	11	68100190	68291649	13.6649	16.8264	12.8623	10.4012
ENSMUSG00000030340	55.0068	-1.14365	0.559745	-2.04315	0.0410372	0.286901	Scnn1a	6	125297622	125321906	0.22982	0.467948	0.774216	0.736426
ENSMUSG00000034218	2205.5	0.361277	0.176855	2.04279	0.0410731	0.286901	Atm	9	53350449	53448040	13.3232	10.9678	9.99526	8.78069
ENSMUSG00000079610	286.495	0.473434	0.231744	2.04292	0.0410604	0.286901	Ankrd39	1	36576588	36586526	6.60605	6.99883	4.57673	5.17311
ENSMUSG00000021314	43.873	-1.17877	0.57717	-2.04232	0.0411195	0.287091	Amph	13	19132375	19335091	0.219094	0.3387	0.627997	0.617892
ENSMUSG00000026662	9901.16	-0.219613	0.107567	-2.04164	0.0411875	0.287166	Sephs1	2	4886375	4915368	92.7816	104.7	105.476	123.339
ENSMUSG00000053644	2576.05	-0.295681	0.144813	-2.04181	0.0411706	0.287166	Aldh7a1	18	56642759	56706023	37.8947	45.7808	52.4831	49.1669
ENSMUSG00000078619	4673.59	0.239801	0.117446	2.0418	0.0411716	0.287166	Smarcd2	11	106154005	106163798	78.3173	73.282	61.4985	66.3072
ENSMUSG00000001156	512.757	-0.394969	0.193527	-2.0409	0.0412604	0.287295	Mxd1	6	86624024	86646143	3.04783	3.47999	3.83386	4.71526
ENSMUSG00000021763	1239.64	-0.287536	0.140889	-2.04087	0.0412635	0.287295	Cspg4b	13	113429693	113516245	5.77497	5.7232	6.85747	7.08969
ENSMUSG00000094724	1004.36	-0.302161	0.148042	-2.04106	0.0412453	0.287295	Rnaset2b	17	7238033	7278698	28.1061	28.2852	33.9219	35.1904
ENSMUSG00000043068	169.415	-0.761451	0.373169	-2.0405	0.0413007	0.287422	Fam89a	8	125466996	125478571	4.36391	3.2161	7.54248	5.1665
ENSMUSG00000039477	6203.71	0.216672	0.106281	2.03867	0.0414833	0.288559	Tnrc18	5	142710416	142803417	34.6228	35.6215	27.7969	32.4163
ENSMUSG00000026187	3852.71	0.259693	0.12744	2.03776	0.0415738	0.288921	Xrcc5	1	72346586	72434111	60.0005	60.3007	51.3713	48.289
ENSMUSG00000052419	1598.66	0.279876	0.137345	2.03776	0.0415737	0.288921	Smim30	6	13867734	13871517	59.3084	68.8469	51.5931	53.083
ENSMUSG00000021037	8359.14	0.202829	0.0995581	2.03729	0.041621	0.289115	Ahsa1	12	87313253	87320772	243.25	260.8	211.472	223.642
ENSMUSG00000011382	216.186	-0.537744	0.264065	-2.03641	0.0417094	0.289328	Dhdh	7	45120411	45138229	1.1595	1.33493	1.73907	1.86758
ENSMUSG00000034201	687.826	0.343459	0.168634	2.03671	0.0416789	0.289328	Gas2l1	11	5004132	5015327	14.4546	14.3219	10.4525	12.1397
ENSMUSG00000063897	592.785	-0.405302	0.199013	-2.03656	0.0416939	0.289328	NA	NA	NA	NA	NA	NA	NA	NA
ENSMUSG00000027605	325.235	0.462285	0.227067	2.03589	0.041761	0.289479	Acss2	2	155359868	155427644	4.29601	5.14926	3.19637	3.61355
ENSMUSG00000030861	2105.48	0.323794	0.159049	2.03581	0.0417697	0.289479	Acadsb	7	131012330	131050673	44.2396	36.6128	29.7383	34.7934
ENSMUSG00000068744	3567.29	0.267069	0.131202	2.03556	0.0417944	0.289516	Psrc1	3	108291155	108295547	100.626	118.858	81.4247	100.134
ENSMUSG00000023832	10535.9	0.259237	0.127384	2.03508	0.0418425	0.289572	Acat2	17	13161777	13179634	187.892	190.503	164.446	148.816
ENSMUSG00000028709	213.854	0.539434	0.265075	2.03502	0.0418487	0.289572	Mob3c	4	115685289	115693382	3.32256	3.36862	2.1125	2.47075
ENSMUSG00000038831	300.513	0.480915	0.23634	2.03485	0.0418664	0.289572	Ralgps1	2	33023429	33261498	1.8681	2.18642	1.45995	1.41726
ENSMUSG00000074743	97.557	0.972334	0.477872	2.03472	0.0418795	0.289572	Thbd	2	148246386	148250108	1.02021	1.42782	0.387585	0.86654
ENSMUSG00000074472	16.3469	1.89304	0.930785	2.03381	0.041971	0.290071	Zfp872	9	22099386	22113419	0.299944	0.385813	0.10055	0.081453
ENSMUSG00000028214	75.2137	0.899669	0.442433	2.03346	0.0420062	0.290181	Gem	4	11704457	11714752	1.70222	2.30837	0.96913	1.16605
ENSMUSG00000025915	1097.11	-0.346246	0.170303	-2.03312	0.0420401	0.290281	Sgk3	1	9868332	9971070	12.4732	11.8078	16.1397	14.4632
ENSMUSG00000038718	2017.18	0.297543	0.146369	2.03282	0.0420702	0.290356	Pbx3	2	34061469	34263154	29.1493	36.5476	26.2973	26.6467
ENSMUSG00000015942	354.1	-0.458167	0.225495	-2.03183	0.0421711	0.290919	Gtf2ird2	5	134212858	134253209	3.66369	3.21953	4.61099	4.79996
ENSMUSG00000040297	4129.01	0.255776	0.125924	2.03119	0.0422358	0.291231	Suco	1	161643683	161704251	38.9103	43.7476	35.1472	33.4305
ENSMUSG00000028484	16295.5	-0.238786	0.117581	-2.03082	0.0422732	0.291355	Psip1	4	83373917	83404696	279.877	287.754	343.218	320.811
ENSMUSG00000017144	7555.92	0.308935	0.152158	2.03035	0.0423205	0.291548	Rnd3	2	51020450	51039123	116.983	106.693	96.4809	82.4422
ENSMUSG00000034333	4898.63	0.225898	0.111299	2.02964	0.0423929	0.291912	Zbed4	15	88635863	88668719	31.2333	35.6426	26.7816	30.0565
ENSMUSG00000009621	1367.16	-0.278308	0.137167	-2.02897	0.0424615	0.292251	Vav2	2	27152116	27317045	10.7713	10.515	12.1508	13.5527
ENSMUSG00000031398	1762.45	0.290914	0.143499	2.02729	0.0426327	0.293161	Plxna3	X	73372672	73388295	18.569	17.2954	14.7222	14.4026
ENSMUSG00000094622	221.211	0.633998	0.31271	2.02743	0.0426182	0.293161	Gm3055	10	81578655	81606995	9.12893	8.95497	4.25632	7.19929
ENSMUSG00000005682	2434.45	-0.23624	0.116568	-2.02664	0.0426994	0.293485	Pan2	10	128139204	128157227	16.2466	16.7574	18.308	20.3776
ENSMUSG00000015947	31.4243	-1.57625	0.777885	-2.02633	0.0427311	0.293569	Fcgr1	3	96190225	96201285	0.340151	0.137458	0.881674	0.544037
ENSMUSG00000005883	72.6485	0.976737	0.482122	2.02591	0.0427738	0.293594	Spo11	2	172819493	172835369	0.933679	1.50299	0.666245	0.54466
ENSMUSG00000020097	6256.67	-0.206044	0.101701	-2.02598	0.0427669	0.293594	Sgpl1	10	60934421	60983482	54.1057	55.2155	60.0072	65.449
ENSMUSG00000007646	1049.86	0.403435	0.199276	2.02451	0.0429181	0.294209	Rad51c	11	87267471	87295780	21.1066	23.6408	18.8159	14.5943
ENSMUSG00000030301	1078.65	0.299963	0.148169	2.02447	0.0429222	0.294209	Ccdc91	6	147377326	147534110	18.2778	17.8026	13.5592	15.6444
ENSMUSG00000102918	5669.05	-0.207386	0.10244	-2.02447	0.0429219	0.294209	Pcdhgc3	18	37939417	37974926	35.4795	38.2625	40.4633	44.1779
ENSMUSG00000009418	2241.18	-0.332365	0.164218	-2.02393	0.0429778	0.294358	Nav1	1	135362318	135615843	9.60125	9.47706	9.91512	14.1317
ENSMUSG00000041886	213.475	-0.701315	0.346586	-2.02349	0.0430222	0.294358	Macc1	12	119278005	119433722	1.60047	1.26799	2.766	1.84068
ENSMUSG00000057788	1733.23	0.33733	0.166706	2.02351	0.0430211	0.294358	Ddx49	8	70745516	70755139	48.279	42.2283	30.8977	40.7672
ENSMUSG00000070803	150.273	-0.667358	0.329769	-2.02371	0.0429996	0.294358	Cited4	4	120523769	120525017	3.72912	5.15368	6.35876	7.65844
ENSMUSG00000059049	4970.43	0.259248	0.128244	2.02152	0.0432261	0.295618	Frem1	4	82816157	82970576	20.4467	22.2971	18.4013	16.969
ENSMUSG00000039795	1671.29	0.310401	0.153572	2.02121	0.0432581	0.295702	Zfand1	3	10405013	10416377	47.3007	48.914	40.6888	36.1565
ENSMUSG00000050565	8175.57	0.201284	0.0996162	2.02059	0.0433217	0.296002	Tor1aip2	1	155911149	155944607	117.855	120.768	97.6562	108.894
ENSMUSG00000020841	4019.07	-0.221788	0.109813	-2.01969	0.0434155	0.296373	Cpd	11	76669250	76737844	16.9876	16.8586	18.8456	20.4282
ENSMUSG00000021113	814.463	0.339673	0.168167	2.01986	0.043398	0.296373	Snapc1	12	74011255	74035740	9.8731	8.95676	7.07818	7.74281
ENSMUSG00000006651	309.912	0.480301	0.237851	2.01933	0.0434529	0.296494	Aplp1	7	30134407	30144960	5.51235	5.49204	3.40435	4.47132
ENSMUSG00000015002	1549.52	0.279434	0.138405	2.01896	0.0434914	0.296622	Efr3a	15	65658883	65745665	23.0352	21.6784	17.2556	19.4514
ENSMUSG00000042942	1262.5	3.03578	1.50385	2.01868	0.0435208	0.296688	Greb1l	18	10325177	10562940	34.778	2.45678	2.26652	2.33964
ENSMUSG00000042638	22.5394	-1.78894	0.886369	-2.01828	0.043562	0.296834	Gucy2c	6	136674282	136758763	0.058364	0.117026	0.173018	0.434211
ENSMUSG00000022312	13224.3	0.193475	0.0959409	2.01661	0.0437362	0.297616	Eif3h	15	51649954	51728919	412.876	439.76	350.371	391.371
ENSMUSG00000035934	512.484	0.448757	0.222525	2.01666	0.043731	0.297616	Pknox2	9	36802278	37058703	7.00055	5.46789	4.19948	4.92502
ENSMUSG00000095101	17.9665	1.93677	0.960278	2.01688	0.0437078	0.297616	Gm13285	4	88717902	88719363	0.562772	0.944071	0.090604	0.295411
ENSMUSG00000035842	2560.57	0.24341	0.120761	2.01563	0.0438391	0.297912	Ddx11	17	66430515	66459169	29.1716	32.3265	25.4768	26.0784
ENSMUSG00000061024	1864.29	-0.314462	0.155994	-2.01586	0.0438146	0.297912	Rrs1	1	9615633	9617680	34.2184	29.4733	39.7983	38.9935
ENSMUSG00000107176	674.398	-0.650436	0.322681	-2.01573	0.0438286	0.297912	Gm9794	6	66852305	66852727	56.8879	132.434	140.548	152.371
ENSMUSG00000020257	8675.62	-0.216817	0.107589	-2.01523	0.0438801	0.298056	Wdr82	9	106048127	106068338	77.9855	90.1968	92.8673	101.262
ENSMUSG00000062609	126.715	-0.802575	0.398553	-2.01372	0.0440387	0.298997	Kcnj15	16	95058417	95101119	0.626971	0.660439	1.3448	0.861816
ENSMUSG00000112640	280.433	0.798267	0.396468	2.01345	0.0440675	0.299058	Gm32687	10	81699768	81716915	6.02666	6.59594	1.99678	5.35217
ENSMUSG00000017446	110.665	-0.749086	0.372105	-2.01311	0.0441034	0.299166	C1qtnf1	11	118319029	118340789	1.23298	1.02023	1.92598	1.84014
ENSMUSG00000038777	1357.41	-0.287349	0.142765	-2.01274	0.0441418	0.299292	Sema6c	3	95067768	95081335	23.096	24.9292	26.3101	32.0991
ENSMUSG00000027708	3617.17	0.304031	0.151113	2.01195	0.0442255	0.299724	Dcun1d1	3	35946254	35991594	95.0114	95.2613	82.4556	70.1279
ENSMUSG00000045382	541.901	0.37961	0.1887	2.01172	0.0442496	0.299752	Cxcr4	1	128515936	128520030	14.9514	16.9719	10.9893	13.444
ENSMUSG00000026116	3463.56	-0.285532	0.142029	-2.01038	0.0443914	0.300577	Tmem131	1	36831272	36982747	18.5344	15.8121	20.3621	21.3372
ENSMUSG00000040586	782.744	-0.328892	0.163631	-2.00996	0.0444354	0.30074	Ofd1	X	165173029	165223700	5.75512	5.74437	6.57173	7.82446
ENSMUSG00000036845	514.509	0.430096	0.214033	2.00949	0.0444853	0.300942	Lin37	7	30254866	30259263	38.3735	36.8445	23.2202	32.6276
ENSMUSG00000006411	621.523	-0.701418	0.349186	-2.00872	0.0445663	0.300948	Nectin4	1	171197667	171216166	6.04269	3.4005	9.56058	5.63171
ENSMUSG00000024805	143.674	-0.656109	0.326617	-2.0088	0.044558	0.300948	Pcgf5	19	36325709	36438370	1.23133	1.35646	2.13278	1.90242
ENSMUSG00000026991	2510.7	-0.246577	0.122734	-2.00904	0.0445329	0.300948	Pkp4	2	58991194	59185552	24.0244	23.694	27.851	28.4124
ENSMUSG00000030513	568.148	-0.403463	0.200805	-2.00922	0.0445134	0.300948	Pcsk6	7	65511482	65700134	3.79857	4.44426	4.6627	6.21171
ENSMUSG00000000532	2003.26	-0.260133	0.129528	-2.00832	0.0446097	0.301106	Acvr1b	15	101071948	101111565	14.162	13.4221	15.7581	17.1322
ENSMUSG00000072662	42.4092	-1.26001	0.627498	-2.00799	0.0446448	0.301207	Mansc4	6	146976558	146988530	0.659746	1.12394	2.49428	1.68886
ENSMUSG00000022952	82.3736	-0.962516	0.479528	-2.00721	0.044727	0.301626	Runx1	16	92398354	92623037	0.522772	0.356854	1.00647	0.698762
ENSMUSG00000028702	3387.59	0.222959	0.111119	2.00649	0.0448037	0.302008	Rad54l	4	115951461	115980887	36.6788	40.1608	31.0117	34.4512
ENSMUSG00000064115	102.845	0.805968	0.401786	2.00596	0.0448603	0.302254	Cadm2	16	66452307	67417796	1.12148	0.822951	0.493631	0.621469
ENSMUSG00000021054	486.392	0.389809	0.194401	2.00518	0.0449439	0.302632	Sgpp1	12	75761023	75782503	6.97518	6.85628	4.7535	5.77299
ENSMUSG00000027376	497.411	-0.575529	0.287038	-2.00506	0.0449567	0.302632	Prom2	2	127368393	127383387	3.27242	2.50202	5.07796	3.43526
ENSMUSG00000056938	80.28	-0.940598	0.46921	-2.00464	0.045001	0.302795	Acbd4	11	102992508	103003026	2.54962	1.62844	4.32073	3.63995
ENSMUSG00000024006	4765.28	0.218927	0.109224	2.00439	0.0450284	0.302843	Stk38	17	29189854	29226969	83.05	85.4072	71.2075	72.5584
ENSMUSG00000026739	4026.97	0.27399	0.13671	2.00417	0.0450521	0.302867	Bmi1	2	18681829	18691440	60.6962	66.0831	54.7128	49.0721
ENSMUSG00000069309	11.3455	-2.98935	1.49176	-2.00392	0.0450789	0.302912	H2ac22	13	21970996	21971388	0.795274	0.255645	7.151	0.873694
ENSMUSG00000021256	411.549	0.43313	0.216222	2.00318	0.0451585	0.303018	Vash1	12	86725474	86738865	6.26093	7.08422	4.2602	5.59745
ENSMUSG00000024725	546.115	-0.358601	0.17902	-2.00313	0.045163	0.303018	Ostf1	19	18493501	18609187	16.1731	17.0943	20.5481	21.821
ENSMUSG00000040712	446.042	0.423124	0.211243	2.00302	0.0451754	0.303018	Camta2	11	70560289	70578931	4.4553	5.50357	3.74211	3.60839
ENSMUSG00000070003	2515.01	0.335231	0.167328	2.00344	0.0451305	0.303018	Ssbp4	8	71050140	71061522	99.3886	127.686	76.0678	103.332
ENSMUSG00000028953	8296.98	0.211341	0.10556	2.00209	0.0452751	0.303551	Abcf2	5	24770343	24782465	114.637	123.245	93.8784	110.739
ENSMUSG00000044702	812.021	-0.322899	0.161322	-2.00158	0.0453295	0.30378	Palb2	7	121706485	121732208	10.669	12.211	13.2347	15.2229
ENSMUSG00000033577	371.579	-0.539171	0.269441	-2.00108	0.0453843	0.304012	Myo6	9	80072313	80219011	1.63995	2.60215	2.70621	3.39303
ENSMUSG00000028431	8867.64	0.24345	0.121677	2.00079	0.0454156	0.304086	Elp1	4	56749680	56802331	103.205	109.399	78.5386	100.665
ENSMUSG00000026491	7353.84	0.204696	0.102363	1.99972	0.0455308	0.304522	Ahctf1	1	179572459	179631245	42.4354	46.5143	36.091	40.6786
ENSMUSG00000036292	214.176	-0.53466	0.267377	-1.99965	0.0455386	0.304522	Gramd1c	16	43800713	43883708	2.25823	2.11193	2.96027	3.34843
ENSMUSG00000073197	989.64	0.294294	0.147175	1.99962	0.0455416	0.304522	5730507C01Rik	12	18564511	18585255	18.1821	19.1644	14.8227	15.4249
ENSMUSG00000042581	29.261	-1.56848	0.785078	-1.99786	0.0457315	0.305656	Thsd7b	1	129201039	130147015	0.191671	0.080849	0.484761	0.318561
ENSMUSG00000027439	2472.5	0.252747	0.126543	1.99732	0.0457907	0.305916	Gzf1	2	148522943	148534869	21.0343	23.6917	18.6507	18.5663
ENSMUSG00000050545	49.1012	1.05482	0.528192	1.99704	0.0458212	0.305983	Fam228b	12	4789888	4819267	3.86271	4.11406	1.65392	2.17592
ENSMUSG00000028139	13.0622	2.09586	1.04961	1.99679	0.0458484	0.30603	Riiad1	3	94372290	94387648	1.40666	2.14575	0.396891	0.425484
ENSMUSG00000022967	3522.12	0.270577	0.135566	1.99591	0.0459438	0.306394	Ifnar1	16	91282126	91304329	32.4554	37.7827	25.5138	32.507
ENSMUSG00000024456	1865.87	-0.267566	0.134052	-1.99599	0.0459353	0.306394	Diaph1	18	37976654	38068529	9.35411	11.0955	11.6474	12.7992
ENSMUSG00000021411	73.0111	-0.983363	0.492802	-1.99545	0.0459938	0.306464	Pxdc1	13	34811817	34837469	1.14606	0.669204	1.83012	1.72182
ENSMUSG00000028447	1273.32	-0.327839	0.164294	-1.99544	0.0459951	0.306464	Dctn3	4	41714798	41723170	57.1607	74.5612	79.8804	83.889
ENSMUSG00000031714	2323.03	0.257484	0.129059	1.99509	0.0460328	0.30658	Gab1	8	81491067	81607148	18.5519	17.9531	15.1816	15.1641
ENSMUSG00000014592	844.163	0.439463	0.220351	1.99438	0.0461105	0.306961	Camta1	4	151001779	151946333	19.1195	29.3919	15.8051	19.6264
ENSMUSG00000033658	1298.82	-0.281449	0.141144	-1.99405	0.0461462	0.307062	Ddx19b	8	111729820	111758383	5.65825	6.37021	6.71608	7.82841
ENSMUSG00000030592	286.553	-0.472531	0.237073	-1.99319	0.0462409	0.307556	Ryr1	7	28702769	28824604	0.640727	0.625969	0.796785	0.957829
ENSMUSG00000030868	3546.38	0.24738	0.12417	1.99227	0.046342	0.308092	Dctn5	7	121732264	121748267	97.2491	90.5443	73.3252	84.4165
ENSMUSG00000039759	590.657	0.359234	0.180356	1.9918	0.0463927	0.308293	Thap3	4	152067096	152073454	29.2526	29.5041	20.6371	25.0187
ENSMUSG00000059479	66.904	-0.907474	0.455679	-1.99147	0.0464287	0.308396	B3gnt8	7	25326079	25334525	0.749093	0.927048	1.48966	1.62967
ENSMUSG00000028226	515.352	-0.371097	0.186373	-1.99115	0.0464648	0.308418	Mmp16	4	17852893	18119145	3.71133	4.24174	4.81839	5.40272
ENSMUSG00000080316	2440.75	0.282501	0.141884	1.99107	0.0464731	0.308418	Spaca6	17	18047420	18063271	68.6083	62.6002	48.2616	59.5041
ENSMUSG00000023452	1509.83	-0.259233	0.130258	-1.99015	0.0465749	0.308957	Pisd	5	32893645	32942990	21.3087	23.0474	24.9501	27.8476
ENSMUSG00000057880	1746.33	0.270574	0.135995	1.98959	0.0466365	0.309229	Abat	16	8331293	8439432	14.9057	16.0809	11.4898	14.1138
ENSMUSG00000043964	491.14	0.432219	0.217313	1.98893	0.0467093	0.309488	Orai3	7	127368987	127374322	8.83331	11.5999	6.64376	8.42132
ENSMUSG00000058794	79.8187	0.904212	0.454638	1.98886	0.0467167	0.309488	Nfe2	15	103156639	103166830	2.66011	2.49636	1.01228	1.75091
ENSMUSG00000024727	85.5376	-0.810674	0.407831	-1.98777	0.0468369	0.310116	Trpm6	19	18727347	18869875	0.304117	0.378147	0.59109	0.593842
ENSMUSG00000059288	901.805	-0.299604	0.150734	-1.98763	0.0468528	0.310116	Cdyl	13	35843816	36058046	8.29539	8.94825	9.98925	11.1182
ENSMUSG00000036223	968.279	0.299762	0.150896	1.98655	0.0469726	0.310499	Ska1	18	74328370	74340889	16.6647	18.331	13.9658	14.2487
ENSMUSG00000053617	4540.52	-0.213807	0.107608	-1.98691	0.0469326	0.310499	Sh3pxd2a	19	47248613	47452840	14.5522	14.7642	15.857	17.9943
ENSMUSG00000054057	203.029	-0.56882	0.286329	-1.9866	0.0469667	0.310499	A930004D18Rik	2	18030004	18042548	2.39113	2.35939	3.73735	3.25178
ENSMUSG00000009927	30066.5	-0.360396	0.181494	-1.98572	0.0470645	0.310969	Rps25	9	44318436	44321724	2544.15	2578.06	3769.69	2714.56
ENSMUSG00000019988	2765.29	0.230133	0.115974	1.98435	0.0472173	0.311841	Nedd1	10	92520608	92558282	33.7313	36.5817	29.181	30.3547
ENSMUSG00000032602	1180.84	0.284872	0.143672	1.98279	0.0473904	0.312847	Slc25a20	9	108539287	108561840	26.5434	26.1804	19.983	23.1561
ENSMUSG00000034709	982.636	0.292977	0.147798	1.98227	0.0474487	0.312958	Ppp1r21	17	88837546	88895795	14.3485	15.8663	11.775	12.729
ENSMUSG00000038009	46.3061	-1.15375	0.581999	-1.98239	0.0474355	0.312958	Dnajc22	15	98991051	99002618	0.710271	0.625607	1.08666	1.90476
ENSMUSG00000007872	4280.11	0.257585	0.129987	1.98162	0.0475219	0.313302	Id3	4	135870808	135873066	152.468	143.13	110.231	136.689
ENSMUSG00000019932	110.538	1.35328	0.68305	1.98123	0.0475654	0.313452	Kera	10	97442741	97449554	4.23955	1.15459	1.52149	0.564677
ENSMUSG00000027381	1674.15	-0.279784	0.141234	-1.98099	0.0475925	0.313493	Bcl2l11	2	127967958	128004467	13.9344	16.5178	18.2772	18.3733
ENSMUSG00000058979	910.609	0.31542	0.159251	1.98065	0.0476308	0.313607	Hdhd5	6	120486455	120508280	17.9397	20.057	13.7243	16.6879
ENSMUSG00000023110	7469.57	0.235443	0.11894	1.97951	0.0477591	0.314177	Prmt5	14	54744644	54754982	105.503	117.282	83.9276	104.645
ENSMUSG00000026627	823.41	0.359096	0.181401	1.97957	0.0477513	0.314177	Pacc1	1	191058109	191083111	13.349	15.8205	9.77564	12.8952
ENSMUSG00000025651	4863.43	-0.209838	0.106023	-1.97918	0.047796	0.314282	Uqcrc1	9	108765701	108778691	102.541	108.426	113.37	129.485
ENSMUSG00000015889	3809.07	0.217851	0.110096	1.97874	0.0478458	0.314334	Lta4h	10	93289273	93320737	88.2608	95.5045	73.4273	83.7991
ENSMUSG00000050989	3012.58	0.253278	0.127997	1.97878	0.0478405	0.314334	Selenon	4	134265203	134279477	30.3852	34.9082	24.6118	29.927
ENSMUSG00000029446	894.473	0.392622	0.198489	1.97805	0.0479228	0.314703	Psph	5	129842622	129864513	25.0596	19.6553	17.192	16.7261
ENSMUSG00000037234	4534.9	-0.213121	0.107763	-1.97767	0.0479656	0.314709	Hook3	8	26511449	26609252	16.9648	17.8847	19.7473	20.377
ENSMUSG00000106379	10.6289	-2.36684	1.19677	-1.97769	0.0479633	0.314709	Lhfpl3	5	22951057	23480595	0.068014	0.037014	0.307725	0.240525
ENSMUSG00000008540	1133.58	-0.291912	0.147676	-1.9767	0.0480754	0.314993	Mgst1	6	138117314	138133753	43.8235	43.5717	53.2362	53.0361
ENSMUSG00000026970	4869.21	-0.221222	0.111914	-1.9767	0.0480751	0.314993	Rbms1	2	60580537	60793536	49.3556	53.1808	59.314	59.3
ENSMUSG00000028786	227.931	-0.740904	0.374848	-1.97655	0.0480928	0.314993	Tmem54	4	128999341	129005419	7.99693	5.13569	13.1989	8.51221
ENSMUSG00000033793	2070.13	-0.272759	0.137994	-1.97659	0.0480877	0.314993	Atp6v1h	1	5140241	5232752	36.1295	43.6474	47.3547	48.1877
ENSMUSG00000051435	10.6167	2.37405	1.2017	1.97558	0.0482028	0.315576	Fhad1	4	141617749	141742393	0.562178	0.310132	0.093738	0.0735
ENSMUSG00000037411	122.012	-0.675389	0.341988	-1.97489	0.0482806	0.315948	Serpine1	5	137090358	137101122	1.13642	1.07668	1.65508	1.86627
ENSMUSG00000113836	702.262	0.412894	0.209165	1.97401	0.0483806	0.316464	Gm3325	13	62163419	62198800	16.7901	17.1784	14.0872	11.1458
ENSMUSG00000042246	649.305	0.366211	0.185585	1.97328	0.048464	0.316872	Tmc7	7	118135064	118183959	5.00115	6.25685	4.02256	4.65771
ENSMUSG00000024537	2062.73	0.248981	0.12629	1.97151	0.0486652	0.318016	Psmg2	18	67774669	67787232	92.7207	94.975	72.0564	85.3329
ENSMUSG00000030170	508.178	-0.426838	0.216539	-1.97119	0.0487026	0.318016	Wnt5b	6	119409492	119521308	5.98572	7.75011	7.96568	10.4239
ENSMUSG00000031861	1232.3	-0.30253	0.153465	-1.97132	0.048687	0.318016	Lpar2	8	70275079	70283752	6.6028	7.92398	8.12127	9.70293
ENSMUSG00000038970	1269.05	-0.277728	0.140911	-1.97094	0.0487305	0.318061	Lmtk2	5	144037254	144125022	4.73106	4.60157	5.27939	5.9906
ENSMUSG00000024181	2829.89	0.24159	0.122599	1.97057	0.0487727	0.318198	Mrpl28	17	26342474	26345587	111.842	124.803	90.9481	108.309
ENSMUSG00000028600	24.3347	-1.5335	0.778507	-1.96979	0.0488622	0.318367	Podn	4	107871988	107953642	0.160156	0.111922	0.445348	0.3313
ENSMUSG00000040841	1341.88	0.346834	0.176062	1.96995	0.0488439	0.318367	Six5	7	18828519	18832474	16.0281	20.4229	12.2494	16.31
ENSMUSG00000047656	237.448	0.496476	0.25202	1.96999	0.0488393	0.318367	Trpt1	19	6973499	6976414	10.1982	10.8805	6.89784	7.97596
ENSMUSG00000050010	156.519	0.693425	0.352252	1.96855	0.0490047	0.319157	Shisa3	5	67765225	67780895	1.55388	2.52566	1.18168	1.31462
ENSMUSG00000039789	758.872	0.323341	0.164291	1.9681	0.049057	0.319221	Zfp597	16	3676185	3702425	8.58496	9.68432	6.70959	7.8147
ENSMUSG00000041605	1539.85	-0.265642	0.134963	-1.96827	0.0490375	0.319221	Inava	1	136141269	136162002	16.8564	19.3595	20.9474	22.2746
ENSMUSG00000006273	4913.54	0.223041	0.113371	1.96735	0.0491432	0.319644	Atp6v1b2	8	69541298	69566363	64.5498	72.1061	53.4734	63.0656
ENSMUSG00000022840	216.685	0.572482	0.291081	1.96674	0.0492127	0.319957	Adcy5	16	34975247	35126108	1.16792	1.38448	0.934021	0.759939
ENSMUSG00000000915	648.326	-0.45681	0.232294	-1.96652	0.0492391	0.31999	Hip1r	5	124111691	124143621	3.46499	2.92474	4.88527	3.80588
ENSMUSG00000029145	2008.81	0.243382	0.123802	1.96591	0.0493094	0.320309	Eif2b4	5	31344902	31350774	45.3861	45.242	36.9602	39.1684
ENSMUSG00000007029	7278.79	-0.241395	0.122802	-1.96572	0.0493311	0.320311	Vars	17	35219963	35235298	77.3482	78.0961	80.6683	102.777
ENSMUSG00000022108	5964.17	-0.318158	0.161883	-1.96537	0.0493719	0.320437	Itm2b	14	73599666	73622729	172.28	136.653	196.666	186.531
ENSMUSG00000021987	1510.17	0.25478	0.129664	1.96493	0.0494224	0.320627	Mtmr6	14	60502677	60539819	16.66	17.5293	13.8021	14.6797
ENSMUSG00000010067	1276.28	0.303633	0.154577	1.96428	0.0494972	0.320973	Rassf1	9	107428754	107439466	27.2161	33.7247	22.8613	26.1904
ENSMUSG00000006998	22546.8	0.208429	0.106138	1.96375	0.0495587	0.321234	Psmd2	16	20470402	20482164	272.434	292.275	220.044	266.962
ENSMUSG00000024387	4657.09	0.301454	0.153575	1.96291	0.0496565	0.321411	Csnk2b	17	35335172	35341029	242.578	214.417	158.252	212.935
ENSMUSG00000025229	41.7729	1.20972	0.616304	1.96287	0.0496615	0.321411	Pitx3	19	46124124	46136765	2.47573	1.53042	0.747141	0.988867
ENSMUSG00000031075	182.934	0.599231	0.305297	1.96278	0.0496717	0.321411	Ano1	7	144142286	144305711	1.70975	2.01354	1.32398	1.10649
ENSMUSG00000033295	12898.9	-0.318079	0.162028	-1.96312	0.0496326	0.321411	Ptprf	4	118065410	118148602	57.8923	47.7471	69.8663	60.8647
ENSMUSG00000078851	347.662	-0.422422	0.215246	-1.9625	0.0497037	0.32148	H2aw	11	58845511	58847656	5.03658	5.65257	6.72323	7.50152
ENSMUSG00000063296	23.8976	-1.48103	0.75485	-1.96202	0.0497604	0.321709	Tmem117	15	94527113	94993979	0.165181	0.186157	0.448339	0.527716
ENSMUSG00000021700	23.7077	-1.59031	0.810641	-1.96179	0.0497868	0.32174	Rab3c	13	110190721	110417530	0.130983	0.093316	0.409287	0.255761
ENSMUSG00000021368	934.598	0.349591	0.178258	1.96115	0.0498614	0.321946	Tbc1d7	13	43305216	43324977	39.3678	35.365	25.5524	33.0816
ENSMUSG00000031955	1771.1	-0.266673	0.135969	-1.96128	0.0498469	0.321946	Bcar1	8	112437106	112470441	17.6977	18.0984	19.2727	23.6757
ENSMUSG00000027778	2341.76	-0.237622	0.121208	-1.96045	0.0499437	0.3222	Ift80	3	68799832	68911903	21.5914	21.2763	23.7236	26.6154
ENSMUSG00000034066	261.756	-0.500517	0.255292	-1.96057	0.0499295	0.3222	Farp2	1	93439801	93549698	2.27538	1.94326	2.84167	3.10875
ENSMUSG00000037519	3107.79	0.250514	0.127829	1.95976	0.0500239	0.322579	Ppfia1	7	144030495	144107466	42.6054	38.9296	32.9582	35.2788
ENSMUSG00000046470	250.726	0.731588	0.373528	1.95859	0.050161	0.323324	Sox18	2	181311629	181313433	6.77034	9.26803	3.007	6.70755
ENSMUSG00000020755	2983.07	0.238164	0.121663	1.95758	0.0502795	0.323687	Sap30bp	11	115824108	115857551	42.8905	49.8762	37.9914	40.0635
ENSMUSG00000049164	2588.3	-0.266554	0.136165	-1.95758	0.0502798	0.323687	Zfp518a	19	40883149	40906391	19.0357	19.9182	24.1463	22.2845
ENSMUSG00000055866	156.703	0.604058	0.308577	1.95756	0.050282	0.323687	Per2	1	91343704	91387046	1.11419	1.02601	0.693545	0.706982
ENSMUSG00000023953	1048.14	0.331361	0.169347	1.9567	0.0503832	0.324197	Polh	17	46482281	46513571	12.7572	13.7906	8.97988	12.0958
ENSMUSG00000059901	63.4299	-0.907563	0.463867	-1.95652	0.0504042	0.324197	Adamts14	10	61032891	61109217	0.266409	0.290255	0.485235	0.553692
ENSMUSG00000015291	5272.77	-0.21768	0.111289	-1.956	0.0504655	0.324312	Gdi1	X	73348604	73355468	117.997	132.581	134.097	155.802
ENSMUSG00000025422	38.7624	1.15661	0.591369	1.95581	0.050487	0.324312	Agap2	10	126911153	126929038	0.349917	0.338516	0.149416	0.157772
ENSMUSG00000041936	9331.82	-0.250683	0.128162	-1.95598	0.0504675	0.324312	Agrn	4	156249747	156281945	51.1544	45.6914	57.6108	56.9581
ENSMUSG00000004815	922.343	0.321322	0.164339	1.95523	0.0505554	0.324485	Dgkq	5	108794559	108817538	11.5934	10.4207	8.4981	9.04478
ENSMUSG00000026694	1959.98	0.252487	0.129135	1.95522	0.050557	0.324485	Eef1aknmt	1	162359696	162376120	22.0267	25.0284	18.2215	21.0621
ENSMUSG00000026389	191.3	-0.587123	0.3004	-1.95447	0.0506457	0.324916	Steap3	1	120118487	120200435	1.80786	1.87191	2.26542	3.26457
ENSMUSG00000021277	1318.11	-0.28692	0.146834	-1.95405	0.0506958	0.325098	Traf3	12	111132804	111233587	5.80917	6.83802	7.0503	8.29702
ENSMUSG00000020571	24813.9	0.227645	0.116524	1.95364	0.0507438	0.325128	Pdia6	12	17316546	17334771	449.175	485.437	408.72	382.101
ENSMUSG00000051375	847.112	-0.446877	0.22873	-1.95373	0.0507332	0.325128	Pcdh1	18	38318967	38345106	6.33374	4.61603	7.97116	6.86557
ENSMUSG00000063760	740.377	-0.313965	0.160726	-1.95341	0.050771	0.325164	Rnf217	10	31369189	31485180	2.59502	2.77069	3.21346	3.41451
ENSMUSG00000027536	104.353	-0.787413	0.403187	-1.95297	0.050823	0.325309	Chmp4c	3	10431967	10493916	0.491044	0.392979	0.842198	0.67086
ENSMUSG00000029066	3464.87	-0.354472	0.181566	-1.95231	0.0509019	0.325309	Mrpl20	4	155887335	155894432	195.43	187.092	274.352	208.821
ENSMUSG00000042978	9470.25	-0.252692	0.129403	-1.95275	0.0508496	0.325309	Sbk1	7	125848034	125894188	65.8624	83.5373	82.0403	94.7772
ENSMUSG00000043881	1073.52	0.301607	0.15448	1.9524	0.0508906	0.325309	Kbtbd7	14	79663951	79668476	10.919	11.1801	9.11276	8.66918
ENSMUSG00000047759	93.3757	-0.76732	0.39303	-1.95232	0.0509001	0.325309	Hs3st3a1	11	64326158	64413667	0.581554	0.745413	1.03003	1.21219
ENSMUSG00000056204	1334.52	0.302619	0.155045	1.95181	0.0509606	0.325545	Pgpep1	8	71099085	71113038	17.5103	17.9106	12.4406	16.2359
ENSMUSG00000102049	59.8315	-9.33556	4.78565	-1.95074	0.051088	0.326221	NA	NA	NA	NA	NA	NA	NA	NA
ENSMUSG00000029646	14.7452	-2.27811	1.16818	-1.95013	0.0511612	0.32641	Cdx2	5	147237615	147244080	0.145126	0.016693	0.408216	0.384602
ENSMUSG00000048108	972.611	-0.382765	0.196259	-1.95031	0.0511395	0.32641	Tmem72	6	116656024	116693874	1.54086	1.70942	1.70049	2.5376
ENSMUSG00000038042	759.508	0.321624	0.165015	1.94906	0.0512886	0.326999	Ptpdc1	13	48731348	48779140	9.15259	10.6484	7.57659	8.15449
ENSMUSG00000057969	138.579	-0.750714	0.385182	-1.94899	0.051297	0.326999	Sema3b	9	107474873	107486428	1.60096	0.969256	2.09163	2.21159
ENSMUSG00000068874	245.665	-0.556192	0.28571	-1.9467	0.0515706	0.328604	Selenbp1	3	94840367	94852069	4.74698	3.59318	6.25373	5.95411
ENSMUSG00000029414	3450.2	0.231448	0.118942	1.9459	0.051667	0.329079	Kntc1	5	123887779	123959656	26.5042	25.656	20.4938	23.7884
ENSMUSG00000032802	393.265	0.461258	0.237215	1.94447	0.0518382	0.329889	Srxn1	2	151947436	151953296	8.73562	9.18438	5.28123	7.78292
ENSMUSG00000044734	19.4163	-1.81899	0.935445	-1.94452	0.0518326	0.329889	Serpinb1a	13	33026075	33035168	0.257948	0.083041	0.534907	0.681351
ENSMUSG00000079419	60.5532	-0.940474	0.484058	-1.9429	0.0520288	0.330962	Ms4a6c	19	11446730	11459556	1.1368	0.962786	1.79543	2.24025
ENSMUSG00000003573	2879.43	-0.274365	0.141228	-1.94271	0.0520516	0.330967	Homer3	8	70735477	70747011	54.866	67.984	66.627	81.1708
ENSMUSG00000024972	70.4071	0.883605	0.454904	1.9424	0.0520887	0.331063	Lgals12	19	7574025	7584558	1.088	1.43776	0.601427	0.76112
ENSMUSG00000085007	12.3232	2.37314	1.22196	1.94208	0.0521274	0.331169	Smim43	3	36569206	36586533	0.292472	0.264992	0.090078	0.013819
ENSMUSG00000000568	14976.4	-0.22574	0.116346	-1.94024	0.0523504	0.332411	Hnrnpd	5	100103794	100126797	523.154	508.3	610.661	586.726
ENSMUSG00000039470	226.571	-0.531608	0.27401	-1.9401	0.0523672	0.332411	Zdhhc2	8	40876856	40963309	2.72836	2.46954	3.26588	4.24202
ENSMUSG00000032589	80.6936	-0.817834	0.421609	-1.93979	0.0524049	0.33251	Bsn	9	107973221	108067583	0.199223	0.261838	0.382977	0.422712
ENSMUSG00000025650	488.455	-0.583534	0.300911	-1.93922	0.052474	0.332597	Col7a1	9	108782654	108813943	4.67015	2.86335	6.27919	4.92996
ENSMUSG00000044647	943.827	0.293553	0.151384	1.93913	0.0524851	0.332597	Csrnp3	2	65676111	65861890	3.50236	3.87751	2.788	3.20183
ENSMUSG00000053898	1180.35	0.314688	0.162265	1.93935	0.0524591	0.332597	Ech1	7	28524642	28531672	43.5664	38.1934	32.5165	32.8979
ENSMUSG00000031608	2059.61	-0.274285	0.141478	-1.93872	0.0525358	0.332638	Galnt7	8	57976862	58106066	16.4036	19.7293	21.8513	21.4289
ENSMUSG00000042515	2535.59	0.228131	0.11767	1.93873	0.0525347	0.332638	Pwwp3b	X	138110791	138139084	24.6589	27.3779	21.0404	23.1043
ENSMUSG00000020522	3943.68	0.21593	0.11141	1.93815	0.0526049	0.332718	Mfap3	11	57409490	57424641	30.7548	32.459	25.0026	29.198
ENSMUSG00000023066	1384.09	0.267009	0.137832	1.9372	0.0527207	0.332718	Rttn	18	88989914	89149140	12.0052	13.3059	9.6571	11.2827
ENSMUSG00000025171	297.032	-0.531276	0.27423	-1.93734	0.0527041	0.332718	Ubtd1	19	41970202	42023082	5.27449	7.34112	7.57616	10.5975
ENSMUSG00000034263	4939.1	0.221681	0.114426	1.93733	0.0527055	0.332718	Ints14	9	64868187	64894260	63.0441	72.455	53.6573	61.905
ENSMUSG00000049882	1091.15	-0.342145	0.176588	-1.93753	0.0526809	0.332718	Vcpkmt	12	69624402	69629884	34.1631	41.5532	50.2581	44.6005
ENSMUSG00000050953	23910.6	0.193692	0.0999343	1.93819	0.0525998	0.332718	Gja1	10	56253426	56278609	307.929	315.747	268.944	272.646
ENSMUSG00000056296	79.8748	0.859644	0.443765	1.93716	0.0527255	0.332718	Synpr	14	8853423	9184983	1.93799	1.89147	1.20285	0.882978
ENSMUSG00000098132	147.137	-0.77427	0.39951	-1.93805	0.0526171	0.332718	Rassf10	7	112553169	112556664	1.3928	0.831425	2.10526	1.67805
ENSMUSG00000003070	1581.28	-0.357411	0.184532	-1.93685	0.0527638	0.332764	Efna2	10	80015316	80025844	22.8852	28.2116	26.6247	38.7383
ENSMUSG00000027078	314.533	0.522301	0.269706	1.93655	0.0528	0.332764	Ube2l6	2	84629172	84640679	9.47468	8.70991	4.97336	7.73578
ENSMUSG00000041592	116.992	0.828712	0.42797	1.93638	0.0528214	0.332764	Sdk2	11	113667200	113957872	0.520656	0.471369	0.351006	0.202385
ENSMUSG00000096847	724.171	-0.356827	0.184251	-1.93663	0.0527905	0.332764	Tmem151b	17	45852878	45860603	4.14345	5.06411	5.1943	6.54525
ENSMUSG00000030934	5973.51	0.220499	0.113924	1.93549	0.0529306	0.333312	Oat	7	132159207	132178127	116.616	112.469	97.0057	98.4287
ENSMUSG00000018068	4652.7	0.229645	0.118692	1.93479	0.0530159	0.333317	Ints2	11	86101507	86148401	43.1097	47.3083	38.8107	37.6534
ENSMUSG00000020153	1566.65	0.299048	0.154543	1.93504	0.0529854	0.333317	Ndufs7	10	80084955	80092628	96.1596	114.552	74.9549	95.6547
ENSMUSG00000032280	6365.01	-0.201021	0.1039	-1.93476	0.0530201	0.333317	Tle3	9	61279648	61325779	44.8721	45.178	50.096	52.8266
ENSMUSG00000041729	280.577	-0.577099	0.298243	-1.935	0.0529909	0.333317	Coro2b	9	62326774	62444326	3.07804	2.01398	3.65186	3.93106
ENSMUSG00000028212	2554.23	-0.269844	0.139542	-1.93379	0.0531392	0.333817	Ccne2	4	11191351	11204779	48.4401	49.8705	61.4495	56.0107
ENSMUSG00000031349	2919.56	0.299888	0.155081	1.93375	0.0531442	0.333817	Nsdhl	X	71962163	72002120	47.2123	63.3614	40.9075	48.2901
ENSMUSG00000020610	3483.93	0.245019	0.126761	1.93292	0.0532458	0.333856	Amz2	11	109316772	109343639	67.4968	64.7623	50.1594	61.1965
ENSMUSG00000041220	5727.7	0.253585	0.131201	1.93279	0.0532615	0.333856	Elovl6	3	129326004	129432144	34.6663	43.3565	29.8909	35.1579
ENSMUSG00000042043	5438.16	-0.322228	0.166709	-1.93288	0.0532512	0.333856	Tbca	13	94925418	94979430	546.672	526.278	739.712	586.637
ENSMUSG00000042647	172.78	0.563929	0.291682	1.93337	0.0531908	0.333856	Acad12	5	121734838	121757001	2.07157	2.20105	1.30453	1.5692
ENSMUSG00000073565	40.8237	-1.15381	0.596817	-1.93328	0.053202	0.333856	Prr16	18	51250805	51553116	0.309356	0.446203	0.889476	0.767735
ENSMUSG00000019467	2615.41	0.226636	0.117297	1.93216	0.0533401	0.33401	Arhgef25	10	127018394	127025952	49.4408	49.1058	40.0314	43.7819
ENSMUSG00000022820	927.893	0.306346	0.158555	1.93211	0.0533455	0.33401	Ndufb4	16	37467532	37474815	47.2378	51.2483	40.1994	38.7339
ENSMUSG00000057182	251.782	0.718242	0.37175	1.93206	0.0533526	0.33401	Scn3a	2	65287462	65397971	2.70836	2.10394	1.86422	1.02248
ENSMUSG00000003273	132.087	0.729348	0.377646	1.9313	0.053446	0.334177	Car11	7	45349267	45354106	4.8109	7.98702	3.64257	3.96843
ENSMUSG00000037257	2489.55	0.257082	0.133113	1.93131	0.0534446	0.334177	Aagab	9	63509942	63551870	16.6624	20.2521	14.4198	16.2633
ENSMUSG00000066258	67.6661	-0.879756	0.455449	-1.93162	0.0534061	0.334177	Trim12a	7	103949101	103964673	1.1495	1.02184	1.99311	1.97467
ENSMUSG00000028330	7839.42	0.202816	0.105056	1.93056	0.0535377	0.334332	Ncbp1	4	46138613	46172403	93.8779	106.183	81.7214	91.0547
ENSMUSG00000034928	6212.56	-0.224217	0.116122	-1.93088	0.0534985	0.334332	Rnf44	13	54827212	54841720	70.6452	68.5464	73.7227	88.4561
ENSMUSG00000059305	39.3636	1.15477	0.598152	1.93057	0.0535361	0.334332	Vpreb1	16	16686267	16688707	7.20253	6.61407	3.37178	2.78085
ENSMUSG00000055128	443.389	-0.387853	0.200942	-1.93018	0.0535851	0.33435	Cgrrf1	14	47069582	47091650	13.9211	15.525	19.3421	18.8724
ENSMUSG00000066000	539.842	-0.430506	0.223027	-1.93029	0.053571	0.33435	Zfp979	4	147696394	147726970	9.88414	8.89132	10.3904	14.984
ENSMUSG00000025871	4703.95	-0.209742	0.108697	-1.9296	0.0536568	0.334659	4833439L19Rik	13	54699031	54713248	66.7994	72.4884	74.3745	85.9545
ENSMUSG00000008575	1234.44	0.296056	0.153478	1.92898	0.0537333	0.334997	Nfib	4	82208410	82623987	6.36243	5.96441	4.5162	5.5064
ENSMUSG00000028189	250.209	0.499681	0.259073	1.92872	0.0537651	0.335057	Ctbs	3	146155550	146171604	5.00633	5.13996	3.75804	3.34904
ENSMUSG00000026554	7595.58	0.194818	0.10109	1.92717	0.0539587	0.336123	Dcaf8	1	171975651	172024572	90.4061	91.0497	75.6516	82.0556
ENSMUSG00000112917	158.001	0.608206	0.31563	1.92696	0.0539848	0.336147	Gm47331	10	47817937	47821523	2.24512	1.91023	1.34908	1.36098
ENSMUSG00000018770	13630.1	0.227564	0.11822	1.92492	0.0542399	0.337595	Atp5g3	2	73738791	73741670	988.795	1038.2	759.523	967.744
ENSMUSG00000037280	29.9332	-1.32079	0.68635	-1.92437	0.0543077	0.337877	Galnt6	15	100589694	100627257	0.12754	0.16971	0.395932	0.336428
ENSMUSG00000057615	34.3623	-1.27018	0.660364	-1.92345	0.054423	0.338454	Ldoc1	X	60753103	60754561	0.380621	0.663549	1.07896	1.42012
ENSMUSG00000116378	353.852	0.615936	0.320533	1.9216	0.0546563	0.339764	Gcat	15	78915101	78926731	6.13654	11.7046	4.93639	6.60924
ENSMUSG00000043789	89.0347	-0.935403	0.486914	-1.92109	0.0547209	0.339912	Vwce	19	10611577	10643577	0.454386	0.868976	1.42723	1.02416
ENSMUSG00000102692	47.4192	-1.35078	0.703147	-1.92105	0.0547253	0.339912	Dchs2	3	83035255	83264516	0.110804	0.050308	0.277622	0.127933
ENSMUSG00000058388	2483.61	0.256243	0.133406	1.92078	0.0547596	0.339985	Phtf1	3	103875426	103931914	31.6845	36.5971	25.5758	31.3666
ENSMUSG00000023286	2543.55	-0.251915	0.131185	-1.92031	0.0548191	0.340214	Ube2j2	4	156028288	156044061	88.2032	89.0927	93.7335	116.923
ENSMUSG00000063179	889.566	0.293971	0.153126	1.9198	0.0548831	0.34047	Pstk	7	130972870	130996211	56.6283	61.6055	44.6764	51.3
ENSMUSG00000024072	1031	-0.282304	0.147063	-1.91961	0.0549073	0.340479	Yipf4	17	74796488	74807272	26.6348	29.73	32.0396	36.1342
ENSMUSG00000005683	13321	-0.198457	0.103428	-1.91879	0.0550106	0.340979	Cs	10	128173603	128198348	138.539	154.67	155.078	179.682
ENSMUSG00000042797	63.5561	0.955321	0.498001	1.91831	0.0550717	0.341217	Aqp11	7	97373213	97387496	0.668377	1.08205	0.403	0.487322
ENSMUSG00000019775	42.718	-1.07295	0.559602	-1.91734	0.0551951	0.341841	Rgs17	10	5775663	5872400	0.1842	0.196255	0.396962	0.397607
ENSMUSG00000021514	1120.19	0.291933	0.152309	1.91672	0.0552733	0.342185	Zfp369	13	65426628	65452035	22.9796	24.9621	17.4009	21.6315
ENSMUSG00000040254	900.468	-0.432005	0.225422	-1.91643	0.05531	0.34227	Sema3d	5	12433352	12638915	5.96927	4.42715	7.54381	6.39334
ENSMUSG00000052512	1442.56	-0.476869	0.248935	-1.91564	0.0554109	0.342753	Nav2	7	48558464	49259838	5.16336	3.25942	6.39887	5.26025
ENSMUSG00000050192	1488.11	0.248554	0.129765	1.91541	0.0554396	0.34279	Eif5a2	3	28835425	28852995	13.2103	13.7546	10.7687	11.8058
ENSMUSG00000024063	5224.14	-0.292312	0.152678	-1.91457	0.0555477	0.343137	Lbh	17	73225300	73248942	53.6211	50.9288	68.671	58.1068
ENSMUSG00000035473	520.204	0.366075	0.191236	1.91426	0.0555871	0.343137	Galm	17	80434900	80492530	9.30581	9.06027	6.39864	7.81428
ENSMUSG00000042523	987.776	0.322151	0.168289	1.91427	0.0555858	0.343137	Dnal1	12	84161140	84194272	9.36731	9.53239	6.50125	8.60777
ENSMUSG00000061393	1242.77	-0.294454	0.153789	-1.91466	0.0555356	0.343137	Acvr2b	9	119231184	119264061	14.9881	14.8965	18.7743	17.5823
ENSMUSG00000024985	1505.79	0.320079	0.167272	1.91352	0.0556814	0.343578	Tcf7l2	19	55730252	55922086	16.9556	22.2837	14.0316	17.2121
ENSMUSG00000024413	1332.11	-0.295026	0.1542	-1.91327	0.0557135	0.343635	Npc1	18	12322749	12369457	9.51305	11.3535	11.4068	14.079
ENSMUSG00000038780	2074.41	-0.234109	0.12238	-1.91297	0.0557514	0.343728	Smurf1	5	144813305	144902657	12.5145	12.9796	13.8931	15.9629
ENSMUSG00000022747	285.192	-0.639645	0.334455	-1.9125	0.0558121	0.343961	St3gal6	16	58288488	58344606	5.22471	4.29178	5.10975	9.84957
ENSMUSG00000031669	1375.5	0.274288	0.143453	1.91204	0.0558705	0.344179	Gins3	8	96360081	96371688	22.1021	21.8291	16.371	19.8648
ENSMUSG00000079442	704.938	0.342997	0.179421	1.91169	0.055916	0.344319	St6galnac4	2	32477107	32489710	9.26754	9.27075	6.37196	8.22818
ENSMUSG00000072675	257.312	2.4158	1.26386	1.91145	0.0559465	0.344365	NA	NA	NA	NA	NA	NA	NA	NA
ENSMUSG00000030726	4367.7	0.207129	0.108375	1.91123	0.0559751	0.344401	Pold3	7	99731318	99770772	72.8318	74.3177	59.2247	67.6969
ENSMUSG00000025066	9323.04	0.217282	0.113722	1.91064	0.0560512	0.344728	Sfr1	19	47720121	47724027	247.299	259.736	220.741	211.766
ENSMUSG00000029283	3314	0.279785	0.14645	1.91045	0.0560757	0.344737	Cdc7	5	107112188	107132298	55.2048	46.7701	41.5129	42.1052
ENSMUSG00000021095	44.1471	1.06786	0.559062	1.9101	0.0561202	0.344743	Gsc	12	104437468	104439589	2.05338	2.27387	0.88093	1.1786
ENSMUSG00000039154	422.485	-0.390186	0.20428	-1.91006	0.0561261	0.344743	Shd	17	56277467	56283625	13.0334	12.1853	15.4018	17.5255
ENSMUSG00000040713	708.474	0.339974	0.178006	1.90991	0.0561454	0.344743	Creg1	1	165591315	165602877	16.2464	17.4403	11.6031	14.9554
ENSMUSG00000020411	43.4037	-1.20855	0.632923	-1.90947	0.0562019	0.344859	Nipal4	11	46038982	46057335	0.302848	0.215396	0.744017	0.437446
ENSMUSG00000029088	19.3542	1.7432	0.912957	1.9094	0.0562103	0.344859	Kcnip4	5	48546844	49682249	0.752908	0.344447	0.144349	0.185798
ENSMUSG00000020605	929.951	0.318345	0.16676	1.909	0.0562618	0.345034	Hs1bp3	12	8363432	8393824	11.3476	12.8377	8.4794	10.8528
ENSMUSG00000022898	1835.5	0.242244	0.126944	1.90828	0.0563555	0.345468	Vps26c	16	94298642	94327689	37.5255	38.5666	29.632	34.4342
ENSMUSG00000014599	199.369	-0.645071	0.338083	-1.90803	0.0563876	0.345523	Csf1	3	107648364	107667785	1.42016	1.27589	1.54399	2.698
ENSMUSG00000020657	784.665	-0.30515	0.159982	-1.90741	0.0564679	0.34567	Dnajc27	12	4132583	4160606	5.21037	5.24467	5.9825	6.88194
ENSMUSG00000022947	24.9717	-1.42246	0.745933	-1.90695	0.0565271	0.34567	Cbr3	16	93480103	93487878	0.480627	0.46345	1.36679	1.13798
ENSMUSG00000027956	220.823	-0.503421	0.264013	-1.90681	0.0565456	0.34567	Tmem144	3	79719871	79760080	2.75497	3.26132	3.96732	4.50857
ENSMUSG00000039621	1144.05	-0.412255	0.216123	-1.90751	0.0564552	0.34567	Prex1	2	166408262	166555752	4.76688	7.11618	6.59367	9.14174
ENSMUSG00000045435	961.27	-0.336992	0.176713	-1.90701	0.0565197	0.34567	Tmem60	5	21087189	21091868	30.7536	30.2344	40.7027	35.6115
ENSMUSG00000062762	4734.23	0.240792	0.126282	1.90678	0.0565496	0.34567	Ei24	9	36690455	36708689	82.5538	95.73	67.1404	83.1101
ENSMUSG00000049624	550.114	0.361735	0.189736	1.90652	0.0565834	0.345736	Slc17a5	9	78443770	78495323	7.24583	8.83288	5.86635	6.55529
ENSMUSG00000027868	6930.06	0.324198	0.170076	1.90619	0.0566255	0.345827	Tbx15	3	99147697	99261575	69.0137	93.3726	54.0332	75.202
ENSMUSG00000042367	563.421	-0.479918	0.251787	-1.90605	0.0566442	0.345827	Gjb3	4	127219028	127224637	10.3065	8.0969	14.3824	11.0405
ENSMUSG00000024095	6907.92	-0.234647	0.123244	-1.90391	0.0569215	0.346894	Hnrnpll	17	80336916	80369763	87.5772	96.6652	110.988	103.735
ENSMUSG00000024206	214.105	0.583426	0.30639	1.90419	0.0568851	0.346894	Rfx2	17	57082897	57138013	2.44064	2.99988	1.41639	2.21563
ENSMUSG00000029480	1307.06	-0.381305	0.200265	-1.90401	0.0569093	0.346894	Dhx37	5	125490922	125511185	12.2377	8.86702	12.7966	14.6455
ENSMUSG00000029596	53.2731	-1.15855	0.608468	-1.90405	0.0569035	0.346894	Sdsl	5	120596251	120610875	0.816677	1.9689	2.41495	3.61271
ENSMUSG00000039801	1933.84	0.241184	0.126685	1.90381	0.0569345	0.346894	Cplane1	15	8198590	8300642	7.87277	7.68166	6.20657	6.89563
ENSMUSG00000070473	168.742	-0.734338	0.385788	-1.90348	0.0569785	0.347022	Cldn3	5	135015068	135016326	5.03496	3.19479	7.86287	5.71769
ENSMUSG00000007379	238.713	-0.618559	0.325001	-1.90325	0.0570078	0.347059	Dennd2c	3	103009920	103077085	1.64003	1.08763	2.26118	1.90397
ENSMUSG00000000552	1195.86	-0.275569	0.144969	-1.90088	0.0573172	0.348206	Zfp385a	15	103222322	103248520	16.3544	18.8025	19.7196	22.5916
ENSMUSG00000017631	3747.7	-0.234787	0.123507	-1.90101	0.0573013	0.348206	Abr	11	76307560	76514384	22.6567	27.2627	27.794	30.5216
ENSMUSG00000024174	1535.37	0.352635	0.185502	1.90098	0.0573047	0.348206	Pot1b	17	55958951	56019628	19.3776	26.2321	15.1332	20.4308
ENSMUSG00000047085	40.5309	-1.17804	0.619524	-1.90152	0.0572341	0.348206	Lrrc4b	7	44078442	44112775	0.317248	0.55088	1.04798	0.875908
ENSMUSG00000066571	1397.06	-0.267965	0.140979	-1.90075	0.0573352	0.348206	Garre1	7	33936132	34012976	9.17439	10.6824	11.6259	12.0973
ENSMUSG00000117406	1405.9	0.267756	0.140828	1.90129	0.0572636	0.348206	Ntn3	17	24422822	24428505	16.0976	15.2932	12.1383	13.8493
ENSMUSG00000002105	548.951	0.371202	0.195417	1.89954	0.057493	0.3486	Slc39a13	2	90892136	90900762	11.8084	14.6058	9.24554	11.0591
ENSMUSG00000021070	57.2051	-1.10873	0.583611	-1.89978	0.0574625	0.3486	Bdkrb2	12	105529485	105561496	0.392691	0.232995	0.828347	0.506716
ENSMUSG00000024247	1935.38	1.18336	0.622916	1.8997	0.0574721	0.3486	Pkdcc	17	83522721	83532499	24.965	62.3841	15.4919	22.6131
ENSMUSG00000031951	1151.77	0.3483	0.183328	1.89987	0.0574495	0.3486	Tmem231	8	112638643	112660513	13.2283	16.9268	10.0513	13.5526
ENSMUSG00000019997	314.505	0.532998	0.280653	1.89914	0.0575465	0.348784	Ccn2	10	24471340	24474581	7.03682	5.12269	4.43054	3.9207
ENSMUSG00000027198	2169.19	0.241508	0.127185	1.89887	0.0575816	0.348856	Ext2	2	93491373	93652913	30.706	33.7953	24.7703	29.5535
ENSMUSG00000022512	268.141	-0.509015	0.268097	-1.89863	0.0576138	0.348911	Cldn1	16	26175392	26190591	2.69076	2.65001	4.13148	3.38697
ENSMUSG00000041939	1142.83	0.29641	0.156145	1.8983	0.0576567	0.34903	Mvk	5	114582330	114598652	27.024	33.2654	23.0062	25.7451
ENSMUSG00000028496	4174.3	0.222776	0.117387	1.89779	0.0577241	0.349297	Mllt3	4	87688162	87951601	44.1668	45.3746	34.5457	41.9535
ENSMUSG00000051111	20.2177	-1.76352	0.929683	-1.8969	0.0578409	0.349863	Sv2c	13	96091102	96269085	0.081805	0.041776	0.149783	0.218436
ENSMUSG00000030263	48.1893	-1.02508	0.540582	-1.89626	0.0579262	0.350027	Irag2	6	145061379	145120660	0.640951	0.5943	1.06569	1.43737
ENSMUSG00000036430	699.228	0.34324	0.181018	1.89617	0.0579379	0.350027	Tbcc	17	47201610	47202773	27.3882	30.9413	23.6938	21.8302
ENSMUSG00000038235	1365.39	-0.3839	0.20243	-1.89646	0.0578993	0.350027	F11r	1	171265103	171292171	19.0165	15.064	24.0415	20.0985
ENSMUSG00000039246	679.124	0.327356	0.172717	1.89533	0.0580491	0.350417	Lyplal1	1	185819928	185849507	25.341	23.7374	18.7249	20.2113
ENSMUSG00000040229	16.1692	-1.75058	0.923562	-1.89547	0.0580303	0.350417	Gpr34	X	13498328	13507097	0.190692	0.154456	0.538239	0.619021
ENSMUSG00000042211	3041.13	0.210939	0.11133	1.89471	0.0581304	0.350767	Fbxo38	18	62637226	62681766	29.0488	30.7642	24.7548	26.6059
ENSMUSG00000003534	1642.83	-0.444718	0.234762	-1.89434	0.0581805	0.350928	Ddr1	17	35992459	36015513	17.0452	11.2677	20.91	17.4016
ENSMUSG00000066392	33.0253	-1.69663	0.895724	-1.89415	0.0582056	0.350939	Nrxn3	12	88689646	90301709	0.304963	0.049649	0.656946	0.481611
ENSMUSG00000033883	1464.24	-0.27952	0.147607	-1.89368	0.0582679	0.351173	Zfp267	3	36205166	36224491	7.14145	7.702	9.23317	8.62156
ENSMUSG00000001942	336.326	0.438788	0.231791	1.89303	0.0583539	0.351365	Siae	9	37466994	37560951	3.26907	4.07888	2.4508	2.93586
ENSMUSG00000024833	3879.76	0.220129	0.11628	1.89309	0.0583465	0.351365	Pola2	19	5990570	6014230	67.4133	72.9316	54.5844	65.427
ENSMUSG00000061981	1540.33	-0.275271	0.145422	-1.89291	0.0583699	0.351365	Flot2	11	77928757	77951260	16.2344	19.8852	20.4518	22.963
ENSMUSG00000032712	3354.04	0.218257	0.115368	1.89183	0.058514	0.352091	Resf1	6	149210912	149237161	22.524	25.4727	19.3067	21.7191
ENSMUSG00000038859	196.476	-0.522412	0.276189	-1.8915	0.0585572	0.35221	Baiap2l1	5	144201336	144294922	1.66969	1.94301	2.50843	2.64124
ENSMUSG00000021476	877.382	-0.346914	0.183615	-1.88936	0.0588441	0.352913	Habp4	13	64309638	64334351	12.5055	12.2974	16.7871	14.4491
ENSMUSG00000021943	31.6469	-1.26352	0.668542	-1.88997	0.0587623	0.352913	Gdf10	14	33645544	33659940	0.129039	0.11489	0.237838	0.349366
ENSMUSG00000031828	157.287	0.581583	0.307777	1.88962	0.0588082	0.352913	Klhl36	8	120589005	120603734	2.97946	3.47314	2.1593	2.11308
ENSMUSG00000037552	4668.29	0.226764	0.120024	1.88932	0.0588489	0.352913	Plekhg2	7	28059029	28072024	48.1362	54.0608	39.1698	47.8094
ENSMUSG00000040648	4723.43	-0.210798	0.111526	-1.89013	0.0587406	0.352913	Ppip5k2	1	97633773	97698136	32.7758	32.0521	36.5359	38.0648
ENSMUSG00000040850	8144.06	-0.203436	0.107671	-1.88942	0.0588362	0.352913	Psme4	11	30721726	30830361	42.7933	47.6614	47.7027	55.9522
ENSMUSG00000045994	9.57726	-2.33214	1.23432	-1.88942	0.0588359	0.352913	B3gat1	9	26645024	26674397	0.028971	0.03699	0.199832	0.128997
ENSMUSG00000057454	98.8949	-0.983306	0.520481	-1.88922	0.0588619	0.352913	Lypd3	7	24335975	24340543	2.06217	0.86435	3.25729	2.51519
ENSMUSG00000043015	1198.43	0.273523	0.144817	1.88875	0.0589256	0.353154	Nemp2	1	52669862	52691078	15.292	17.5537	13.2396	13.7304
ENSMUSG00000032175	709.002	0.32626	0.172758	1.88854	0.058954	0.353183	Tyk2	9	21015364	21042539	5.38428	6.31873	4.60597	4.64904
ENSMUSG00000014852	115.714	0.752451	0.398475	1.88832	0.0589823	0.353212	Adamts13	2	26863428	26899640	1.15098	1.68647	0.938557	0.72274
ENSMUSG00000015806	2535.73	0.25723	0.136256	1.88785	0.0590465	0.353455	Qdpr	5	45591363	45607578	77.188	88.2146	61.0494	76.8402
ENSMUSG00000035247	9813.57	0.187021	0.0990943	1.8873	0.0591198	0.353491	Hectd1	12	51790505	51876319	38.8011	41.6622	34.2528	35.9543
ENSMUSG00000042506	6794.25	-0.227483	0.120517	-1.88756	0.0590852	0.353491	Usp22	11	61042611	61065881	48.8105	51.8724	51.9177	65.655
ENSMUSG00000045608	18.5825	2.05329	1.08796	1.88728	0.059123	0.353491	Dbx2	15	95521444	95553841	0.263352	1.09027	0.08153	0.249125
ENSMUSG00000015354	247.309	0.571199	0.302847	1.88609	0.0592822	0.354161	Pcolce2	9	95519654	95580149	4.53435	5.72066	2.64092	4.28382
ENSMUSG00000062184	975.346	-0.285708	0.151479	-1.88612	0.0592783	0.354161	Hs6st2	X	50476089	50770733	8.68031	8.92271	10.6425	10.6603
ENSMUSG00000003032	72.0966	-0.907652	0.481452	-1.88524	0.0593978	0.354711	Klf4	4	55527143	55532466	0.640589	0.612541	1.38374	0.933526
ENSMUSG00000027351	6215.93	0.216686	0.114971	1.8847	0.0594701	0.355001	Spred1	2	116951855	117012760	42.36	49.9388	37.0535	41.8766
ENSMUSG00000027309	927.611	-0.292421	0.155238	-1.8837	0.0596056	0.355669	Dnaaf9	2	130548120	130748326	6.5772	7.09741	8.34733	8.27166
ENSMUSG00000002147	418.376	-0.398572	0.211616	-1.88347	0.0596367	0.355673	Stat6	10	127478855	127496826	3.71713	3.5146	4.85825	4.60954
ENSMUSG00000025474	3698.76	0.217315	0.115388	1.88334	0.0596537	0.355673	Tubgcp2	7	139575868	139616582	44.115	48.2043	36.2298	42.8309
ENSMUSG00000031642	878.922	-0.4478	0.237942	-1.88197	0.05984	0.356642	Sh3rf1	8	61676906	61849105	5.8027	3.93136	6.96227	6.25774
ENSMUSG00000025616	1914.79	-0.241101	0.128135	-1.88162	0.0598873	0.356731	Usp16	16	87251591	87280405	33.9499	38.5049	41.5622	43.4393
ENSMUSG00000039632	75.6242	0.867647	0.461143	1.88151	0.0599023	0.356731	Odad3	9	21901167	21913930	2.10976	2.46471	0.933346	1.58139
ENSMUSG00000024776	330.899	-0.450009	0.239231	-1.88106	0.0599632	0.356755	Stambpl1	19	34169629	34217733	4.82548	6.45624	7.34801	7.92785
ENSMUSG00000025068	3004.16	-0.216232	0.114959	-1.88096	0.0599776	0.356755	Gsto1	19	47843409	47853229	100.289	105.603	117.266	120.273
ENSMUSG00000031985	6111.24	0.258026	0.137159	1.88121	0.0599432	0.356755	Gnpat	8	125589772	125616796	80.8103	93.4298	62.5194	82.799
ENSMUSG00000034656	272.89	0.473334	0.251687	1.88065	0.0600195	0.356863	Cacna1a	8	85065268	85366875	20.8441	25.1425	14.5221	18.4943
ENSMUSG00000055839	5947.1	0.207779	0.110502	1.88032	0.0600647	0.35699	Elob	17	24043712	24048110	701.952	672.872	571.432	613.279
ENSMUSG00000042156	1888.29	0.279113	0.148488	1.8797	0.0601487	0.357252	Dzip1	14	119112932	119162872	25.4384	24.6001	21.3535	19.5357
ENSMUSG00000055150	67.143	0.966732	0.514344	1.87954	0.0601704	0.357252	Zfp78	7	6366279	6385604	1.46718	1.7719	1.04441	0.61521
ENSMUSG00000090733	410.304	0.500335	0.26621	1.87947	0.0601801	0.357252	Rps27	3	90119829	90120958	110.992	90.2226	55.8047	87.4391
ENSMUSG00000073888	214.574	-0.550603	0.293044	-1.87891	0.0602565	0.357565	Ccl27a	4	41769467	41774247	15.2778	12.0306	17.7629	22.1526
ENSMUSG00000026433	198.604	0.519413	0.27654	1.87826	0.0603463	0.357815	Rab29	1	131794962	131800625	7.08633	8.44942	5.12708	5.63267
ENSMUSG00000060923	57.1671	-0.986745	0.525318	-1.87838	0.0603297	0.357815	Acyp2	11	30455991	30599587	2.61252	2.62753	6.06071	4.17324
ENSMUSG00000026238	172097	-0.19296	0.102844	-1.87624	0.060623	0.359314	Ptma	1	86454448	86458434	5620.76	6348.88	6258.17	7357.7
ENSMUSG00000006392	1915.18	0.309524	0.164987	1.87605	0.0606483	0.359322	Med8	4	118266534	118272979	98.0375	100.732	66.2498	94.2846
ENSMUSG00000037940	460.553	0.468009	0.249599	1.87504	0.0607869	0.360001	Inpp4b	8	82069185	82854543	3.02021	3.90451	1.97027	3.03823
ENSMUSG00000045671	2741.03	-0.213936	0.114204	-1.87328	0.06103	0.361299	Spred2	11	19874375	19974026	23.3957	24.9688	27.0649	28.6724
ENSMUSG00000031365	3682.12	-0.207209	0.110628	-1.87302	0.0610659	0.361369	Zfp275	X	72386227	72402686	20.8695	21.4303	22.6844	25.9437
ENSMUSG00000074825	587.165	-0.333943	0.178318	-1.87273	0.0611051	0.361458	Itpripl1	2	126980692	126985362	6.53918	6.32016	7.58084	8.56693
ENSMUSG00000024743	101.931	-0.85973	0.459168	-1.87237	0.0611559	0.361616	Syt7	19	10366454	10430544	0.743845	0.421684	1.17718	0.918893
ENSMUSG00000031970	157.119	-0.626002	0.334431	-1.87184	0.0612282	0.361759	Dbndd1	8	124231457	124242202	2.89666	2.57707	3.42155	5.05034
ENSMUSG00000036499	561.511	-0.392441	0.209647	-1.87192	0.0612182	0.361759	Eea1	10	95776512	95881380	2.65869	2.27807	3.36227	3.07329
ENSMUSG00000024878	704.189	-0.343138	0.183405	-1.87094	0.0613541	0.361962	Cbwd1	19	24897280	24938974	17.3157	16.9533	22.5689	20.523
ENSMUSG00000034858	346.328	0.427973	0.228695	1.87137	0.0612945	0.361962	Fam214a	9	74860166	74939750	4.06019	3.88701	3.05467	2.80944
ENSMUSG00000054474	138.198	0.60592	0.323866	1.8709	0.0613589	0.361962	Thnsl2	6	71105150	71121423	3.17632	3.05719	2.02883	2.04224
ENSMUSG00000100153	3048.88	-0.273259	0.146052	-1.87097	0.0613489	0.361962	Ppp1ccb	7	119339149	119341449	129.623	111.409	145.372	144.439
ENSMUSG00000022139	2380.62	-0.330396	0.176646	-1.87038	0.0614307	0.362173	Mbnl2	14	120513081	120669109	29.0412	24.6297	36.2167	30.7098
ENSMUSG00000071528	4115.23	-0.417876	0.223428	-1.87029	0.0614429	0.362173	Atp5md	19	47071903	47079086	873.267	815.289	1355.64	865.733
ENSMUSG00000025184	1602.55	0.400922	0.214384	1.87011	0.0614685	0.362182	R3hcc1l	19	42507198	42580782	25.9923	18.2588	17.6188	15.7056
ENSMUSG00000021754	1289.64	-0.268713	0.143716	-1.86975	0.0615188	0.362336	Map3k1	13	111882962	111945527	6.8586	6.48166	7.52599	8.4901
ENSMUSG00000040213	532.884	0.374879	0.20052	1.86954	0.0615479	0.362366	Kyat3	3	142406812	142452631	13.7347	12.1256	10.0197	9.8136
ENSMUSG00000015653	335.017	-0.414127	0.221543	-1.86929	0.0615825	0.362427	Steap2	5	5714829	5744578	2.34055	2.20411	2.86883	3.16402
ENSMUSG00000008435	1766.82	0.252987	0.135398	1.86846	0.0616974	0.362962	Rdh13	7	4427769	4448648	28.8088	27.6476	21.69	25.5417
ENSMUSG00000020741	2672.46	-0.225987	0.120971	-1.86811	0.0617468	0.362968	Cluh	11	74540321	74561673	15.4103	15.3069	16.522	19.2818
ENSMUSG00000039238	285.174	-0.805403	0.431133	-1.86811	0.0617468	0.362968	Zfp750	11	121401804	121410159	3.1954	1.26999	4.47802	3.30153
ENSMUSG00000095403	169.34	0.564516	0.302319	1.86728	0.0618618	0.363502	Gm21092	8	21107613	21122787	9.59413	8.39196	5.74705	6.3589
ENSMUSG00000040253	88.7571	0.780089	0.418095	1.86582	0.0620668	0.364564	Gbp7	3	142236103	142255910	0.89245	0.725561	0.499922	0.4381
ENSMUSG00000028073	811.285	0.304996	0.163505	1.86537	0.0621302	0.364793	Pear1	3	87655197	87731613	9.09671	9.84996	6.87583	8.39965
ENSMUSG00000026670	2027.86	0.269662	0.144638	1.86439	0.0622673	0.365167	Uap1	1	169969507	170002526	38.3893	38.2174	27.6037	35.8875
ENSMUSG00000038368	1253.54	-0.279783	0.150075	-1.86429	0.0622812	0.365167	Focad	4	88012866	88329248	8.52008	9.42862	9.66505	12.0582
ENSMUSG00000055407	206.591	0.556222	0.298312	1.86457	0.0622419	0.365167	Map6	7	98916654	98986344	2.72714	2.70239	1.4735	2.22422
ENSMUSG00000074165	1434.5	0.310246	0.166421	1.86422	0.0622911	0.365167	Zfp788	7	41282627	41300954	23.8042	22.5547	19.7717	17.2886
ENSMUSG00000078348	3199.39	0.227327	0.122	1.86334	0.0624141	0.365746	Sf3b5	10	12881087	12884927	31.2932	35.8467	26.2158	30.8436
ENSMUSG00000029095	44.1059	-1.06968	0.574233	-1.86281	0.0624894	0.365809	Ablim2	5	35915224	36042317	0.604832	0.696853	1.5092	1.19688
ENSMUSG00000035367	1799.88	0.230648	0.123822	1.86275	0.0624979	0.365809	Rmi1	13	58550062	58558962	24.6748	25.6976	20.5129	22.1718
ENSMUSG00000049323	2068.08	0.226393	0.121534	1.86279	0.0624916	0.365809	Smcr8	11	60668350	60679113	10.1305	10.9382	8.41493	9.50041
ENSMUSG00000035161	1997.62	-0.230653	0.123893	-1.86171	0.0626441	0.366522	Ints6	14	62913779	62998618	18.081	19.6753	20.5446	23.536
ENSMUSG00000040505	32.1872	-1.25608	0.675269	-1.86012	0.0628686	0.367692	Abcg5	17	84965662	84990439	0.460601	0.320564	0.789848	1.10622
ENSMUSG00000067215	47.8757	-1.01928	0.548131	-1.85956	0.0629472	0.368008	Usp51	X	151789465	151792412	0.489518	0.635877	0.948591	1.32581
ENSMUSG00000050908	842.004	0.332459	0.17881	1.85928	0.0629871	0.368099	Tvp23a	16	10238421	10265226	11.5898	12.45	8.09939	10.9737
ENSMUSG00000055368	15.6442	-2.0322	1.0933	-1.85877	0.0630597	0.368379	Slc6a2	8	93686707	93728295	0.010515	0.057051	0.157386	0.109542
ENSMUSG00000022836	364.307	-0.418061	0.224941	-1.85853	0.0630932	0.368432	Mylk	16	34565580	34822790	1.52155	1.85373	2.00469	2.48467
ENSMUSG00000041609	173.539	0.547644	0.294692	1.85836	0.0631177	0.368432	Bicdl1	5	115786234	115869680	4.05237	3.70806	2.55944	2.72705
ENSMUSG00000021890	2545.55	-0.230439	0.124061	-1.85747	0.0632449	0.368888	Eaf1	14	31216356	31231815	18.6877	20.2522	20.6621	24.8393
ENSMUSG00000052584	186.805	-0.544413	0.293069	-1.85763	0.063222	0.368888	Serp2	14	76770254	76794329	10.426	12.1595	14.1918	18.6453
ENSMUSG00000000392	44.9299	-1.05615	0.568897	-1.85649	0.0633839	0.368971	Fap	2	62331287	62404419	0.527345	0.442379	0.823637	1.21282
ENSMUSG00000003824	1203.59	0.334529	0.180341	1.85498	0.063599	0.368971	Syce2	8	85598740	85614850	73.1301	68.8107	60.5674	50.8983
ENSMUSG00000004661	2848.96	-0.245964	0.132635	-1.85444	0.0636767	0.368971	Arid3b	9	57697636	57744076	21.096	25.8842	25.9436	29.3849
ENSMUSG00000015094	123.311	0.648771	0.349772	1.85484	0.0636189	0.368971	Npdc1	2	25289363	25299506	4.7578	4.61659	2.54465	3.4328
ENSMUSG00000020086	9390.89	0.190959	0.10297	1.85451	0.0636663	0.368971	Macroh2a2	10	61574444	61619926	155.151	173.55	134.492	151.849
ENSMUSG00000020652	1175.37	0.262425	0.141368	1.85632	0.0634077	0.368971	Cenpo	12	4246004	4284294	25.1674	28.0708	20.8269	23.3042
ENSMUSG00000023104	6122.36	0.196901	0.106112	1.85559	0.0635115	0.368971	Rfc2	5	134610220	134630659	193.757	196.085	157.29	181.526
ENSMUSG00000024256	12.9826	1.97518	1.06395	1.85645	0.0633893	0.368971	Adcyap1	17	93506445	93513965	0.396228	0.223767	0.088964	0.068213
ENSMUSG00000027246	161.955	-0.623555	0.336003	-1.8558	0.0634817	0.368971	Ell3	2	121269491	121274759	3.23647	2.89752	5.26369	4.08212
ENSMUSG00000029438	5035.4	-0.202611	0.109164	-1.85603	0.0634488	0.368971	Bcl7a	5	123481897	123513055	36.0623	35.3188	39.5878	42.1252
ENSMUSG00000030286	2156.08	0.231164	0.124651	1.85449	0.0636691	0.368971	Emc3	6	113491835	113508613	42.139	45.2166	36.8103	37.0461
ENSMUSG00000032020	654.597	0.519573	0.280045	1.85532	0.0635506	0.368971	Ubash3b	9	40922394	41072993	3.42482	5.17741	2.17054	3.83158
ENSMUSG00000037270	2596	0.282372	0.152235	1.85484	0.0636196	0.368971	4932438A13Rik	3	36917253	37107182	17.3854	14.4456	12.3478	13.7586
ENSMUSG00000042303	546.295	0.388354	0.209376	1.85481	0.063623	0.368971	Sgsm3	15	80861966	80896491	7.66824	10.3523	6.29267	7.37038
ENSMUSG00000044348	840.524	-0.296563	0.159696	-1.85704	0.0633049	0.368971	Slc25a53	X	135881865	135939051	16.5594	19.0981	20.3768	23.1486
ENSMUSG00000055302	21752.5	0.175427	0.0945155	1.85607	0.0634439	0.368971	Mrfap1	5	36952211	36954116	567.962	577.97	480.444	529.216
ENSMUSG00000096729	43.6009	-8.87905	4.78598	-1.85522	0.063565	0.368971	Gm13695	2	83797657	83800149	0	0	0	2.66682
ENSMUSG00000046756	2548.02	0.257486	0.138897	1.8538	0.0637681	0.369216	Mrps7	11	115494751	115498862	58.9224	62.8034	44.1385	57.5213
ENSMUSG00000053398	7321.11	-0.22279	0.120174	-1.8539	0.0637536	0.369216	Phgdh	3	98220486	98247306	119.71	132.488	130.094	163.282
ENSMUSG00000066877	1832.98	-0.261824	0.141353	-1.85227	0.0639872	0.370342	Nck2	1	43483739	43609675	21.1553	24.1827	24.1237	30.0249
ENSMUSG00000035637	1379.7	0.38935	0.210231	1.85201	0.0640241	0.370413	Grhpr	4	44981395	44990734	38.9198	57.0939	30.2952	42.686
ENSMUSG00000029832	33.457	-1.19616	0.646027	-1.85156	0.0640887	0.370644	Nfe2l3	6	51409650	51435748	0.306678	0.33329	0.796773	0.652686
ENSMUSG00000024644	2295.4	0.246271	0.133049	1.85098	0.0641724	0.370985	Cndp2	18	84685590	84703827	49.2083	52.8336	38.0606	47.7125
ENSMUSG00000022416	21.1401	-1.71865	0.92916	-1.84968	0.0643594	0.37178	Cacna1i	15	80171439	80282480	0.080387	0.038205	0.110612	0.269515
ENSMUSG00000032258	903.338	0.324842	0.17562	1.84969	0.0643589	0.37178	Lca5	9	83272346	83323180	15.1435	12.9078	10.4535	11.8879
ENSMUSG00000027765	49.1195	-0.971206	0.525336	-1.84873	0.0644964	0.372428	P2ry1	3	60910216	60916403	0.390961	0.426153	0.735357	0.859635
ENSMUSG00000014867	10646	0.238212	0.128928	1.84763	0.0646559	0.372682	Surf4	2	26810052	26823940	112.993	137.444	94.1965	117.148
ENSMUSG00000022707	830.621	-0.316652	0.171404	-1.8474	0.0646891	0.372682	Gbe1	16	70110837	70366604	11.0696	10.4169	13.5996	12.9771
ENSMUSG00000027618	1186.55	0.258009	0.139654	1.84748	0.064677	0.372682	Nfs1	2	155965559	155986106	24.0292	24.939	19.0368	21.7327
ENSMUSG00000031782	853.822	0.30529	0.165207	1.84792	0.0646137	0.372682	Coq9	8	95564949	95581523	23.1561	26.6761	18.0825	22.0656
ENSMUSG00000039252	198.873	-0.527046	0.285287	-1.84742	0.0646858	0.372682	Lgi2	5	52690859	52723804	0.896916	0.858779	1.09333	1.43533
ENSMUSG00000052459	4171.16	0.203311	0.110015	1.84803	0.0645983	0.372682	Atp6v1a	16	43905765	43960068	37.7782	42.368	33.0272	36.1416
ENSMUSG00000005656	5432.83	0.231772	0.125478	1.84711	0.0647314	0.372692	Snx6	12	54793134	54842488	129.193	141.351	118.186	110.021
ENSMUSG00000029068	6603.57	0.187035	0.101262	1.84705	0.0647404	0.372692	Ccnl2	4	155896946	155909000	79.2955	81.0637	67.4756	72.5977
ENSMUSG00000051726	42.2446	-1.23755	0.670124	-1.84675	0.0647832	0.372795	Kcnf1	12	17222101	17226889	0.219425	0.129154	0.525873	0.28551
ENSMUSG00000019849	5964.01	-0.188415	0.102039	-1.8465	0.0648201	0.372864	Prep	10	44943299	45043294	16.7202	18.0773	18.8854	20.5295
ENSMUSG00000020871	54.8913	-0.948089	0.513969	-1.84464	0.0650896	0.374271	Dlx4	11	95031273	95037089	0.672042	0.863177	1.57957	1.34345
ENSMUSG00000019998	830.335	-0.292355	0.158544	-1.844	0.0651834	0.374667	Stx7	10	24025200	24066120	16.3623	15.798	18.7418	20.4483
ENSMUSG00000008822	526.048	-0.341912	0.185455	-1.84364	0.0652359	0.374682	Acyp1	12	85319172	85335212	43.6636	42.5261	53.3319	55.2885
ENSMUSG00000023092	1530.94	-0.261786	0.141987	-1.84374	0.0652215	0.374682	Fhl1	X	55777147	55838706	23.0044	21.84	26.7367	26.7049
ENSMUSG00000026478	5216.24	-0.230657	0.125137	-1.84323	0.0652953	0.37488	Lamc1	1	153094668	153208532	31.5478	28.3191	33.8152	36.1473
ENSMUSG00000059336	100.208	0.931308	0.505473	1.84245	0.0654098	0.375394	Slc14a1	18	78143306	78185334	1.81114	0.791044	0.651884	0.719731
ENSMUSG00000038975	2816.39	-0.296948	0.161304	-1.84092	0.0656333	0.376533	Rabggtb	3	153612924	153618646	91.6887	73.0103	98.4442	103.259
ENSMUSG00000018001	2591.02	0.266672	0.144879	1.84066	0.065672	0.376555	Cyth3	5	143608202	143696005	23.8393	30.7805	21.6149	23.4018
ENSMUSG00000025270	932.788	0.421419	0.228963	1.84055	0.0656873	0.376555	Alas2	X	149330371	149353634	18.4495	20.123	10.652	18.2495
ENSMUSG00000032193	2555.43	-0.216291	0.11753	-1.8403	0.0657237	0.37662	Ldlr	9	21634779	21661215	16.9081	18.5794	19.2693	21.7275
ENSMUSG00000022094	1137.1	-0.356979	0.194052	-1.83961	0.0658257	0.376932	Slc39a14	14	70540918	70588874	13.6852	10.3809	15.2525	15.4591
ENSMUSG00000040383	5622.82	0.207803	0.112965	1.83953	0.0658374	0.376932	Aqr	2	113931651	114017505	41.6402	43.6974	33.3116	40.3354
ENSMUSG00000051344	508.012	-0.352391	0.191577	-1.83942	0.0658534	0.376932	Plekhm3	1	64825142	64995983	1.76116	2.0136	2.18129	2.61377
ENSMUSG00000031820	2623.2	0.221363	0.120387	1.83876	0.0659507	0.377346	Babam1	8	71849505	71857263	79.6847	88.5375	66.4562	77.105
ENSMUSG00000068794	41.2028	-1.14354	0.621973	-1.83857	0.0659788	0.377362	Col28a1	6	7997808	8192617	0.231019	0.183474	0.547569	0.356382
ENSMUSG00000030231	2640.39	-0.231999	0.126238	-1.83778	0.0660947	0.377882	Plekha5	6	140369780	140542836	34.8976	35.2054	41.3705	40.3498
ENSMUSG00000021009	490.826	-0.349663	0.190327	-1.83717	0.0661855	0.37789	Ptpn21	12	98643000	98703664	3.26639	3.12281	3.8807	4.22554
ENSMUSG00000052221	79.7951	-0.797337	0.434018	-1.8371	0.0661946	0.37789	Ppp1r36	12	76464312	76486266	1.49845	1.57238	2.90759	2.36555
ENSMUSG00000074221	5432.24	-0.200715	0.109257	-1.83709	0.0661968	0.37789	Zfp568	7	29683380	29727707	27.0097	30.7922	31.76	34.2085
ENSMUSG00000075478	9.80174	2.21745	1.20691	1.83729	0.0661667	0.37789	Slitrk1	14	109146232	109151590	0.088919	0.120389	0.018397	0.02647
ENSMUSG00000030086	961.956	0.458891	0.249898	1.83632	0.066311	0.378254	Chchd6	6	89360128	89572634	43.5462	53.2044	24.9202	45.7493
ENSMUSG00000060216	1135.41	0.308708	0.1681	1.83645	0.0662911	0.378254	Arrb2	11	70323461	70331654	28.9732	37.5352	24.6586	28.6604
ENSMUSG00000032396	1157.96	0.261068	0.142239	1.83542	0.0664439	0.378869	Dis3l	9	64214038	64248570	12.0097	12.6044	9.43845	11.0178
ENSMUSG00000026024	1577.38	0.257369	0.140274	1.83476	0.0665417	0.379282	Als2	1	59202085	59276390	8.30157	9.7607	6.93879	8.0819
ENSMUSG00000038290	2319.07	-0.252297	0.137543	-1.83432	0.0666065	0.379384	Smg6	11	74816649	75055274	13.8727	15.6074	15.452	19.5505
ENSMUSG00000071103	147.264	0.580233	0.316324	1.8343	0.0666099	0.379384	1700029J07Rik	8	46406643	46428477	3.43616	3.15001	2.06609	2.3255
ENSMUSG00000107928	499.272	-0.391157	0.213301	-1.83382	0.0666802	0.37964	Gm45140	6	87765843	87812777	2.60396	3.19662	3.24875	4.33286
ENSMUSG00000038630	137.256	0.656994	0.358346	1.8334	0.0667424	0.37985	Zkscan16	4	58943628	58958355	2.38642	1.86131	1.12881	1.5741
ENSMUSG00000020173	86.7012	-0.800281	0.436934	-1.83158	0.0670138	0.38125	Cobl	11	12186608	12414960	0.559273	0.478187	1.02393	0.765643
ENSMUSG00000017264	4548.07	0.209968	0.114661	1.83121	0.0670691	0.381286	Exosc10	4	148642886	148666858	62.8128	67.4455	50.897	61.2924
ENSMUSG00000019464	57.9864	1.04555	0.570967	1.8312	0.0670707	0.381286	Ptger1	8	84393307	84399382	0.589273	1.05103	0.274055	0.520017
ENSMUSG00000013973	1682.89	0.256526	0.140123	1.83072	0.0671423	0.381548	Dedd	1	171156713	171169899	45.5125	49.5923	35.3118	44.0601
ENSMUSG00000038518	4021.57	0.211369	0.115476	1.83042	0.0671875	0.38166	Jarid2	13	44882950	45075119	25.1968	28.7531	21.5632	24.7813
ENSMUSG00000053747	39.3115	-1.11889	0.611461	-1.82987	0.0672696	0.381982	Sox14	9	99756159	99758223	0.507269	0.411868	1.11512	0.862731
ENSMUSG00000036960	24.3355	1.54026	0.84228	1.82868	0.0674474	0.382847	Clca2	3	144776024	144805204	0.229207	0.557721	0.159762	0.099926
ENSMUSG00000050530	2251.41	-0.272148	0.148839	-1.82848	0.0674782	0.382878	Fam171a1	2	3115261	3228843	14.9819	18.8848	18.3347	22.3396
ENSMUSG00000029798	125.677	-0.733737	0.401404	-1.82793	0.0675603	0.383199	Herc6	6	57557985	57641617	0.880157	1.46441	1.54456	2.3204
ENSMUSG00000028278	2503.02	0.279674	0.153053	1.8273	0.0676543	0.383587	Rragd	4	32983037	33022180	22.9521	20.028	18.1269	17.0536
ENSMUSG00000021670	10183.6	0.223104	0.122108	1.8271	0.0676847	0.383615	Hmgcr	13	96785475	96807444	85.4728	106.201	78.1247	84.802
ENSMUSG00000000420	6263.29	0.189244	0.10364	1.82598	0.067853	0.383989	Galnt1	18	24338401	24419875	67.8995	74.5843	58.597	65.6688
ENSMUSG00000027386	55.545	-0.925028	0.506501	-1.82631	0.0678037	0.383989	Fbln7	2	128704901	128738954	0.391555	0.532826	0.783421	0.960648
ENSMUSG00000053460	802.224	0.307144	0.168161	1.82648	0.0677774	0.383989	Ggcx	6	72391291	72407695	15.3991	15.6628	11.0997	13.9615
ENSMUSG00000068740	857.076	-0.499991	0.273816	-1.82601	0.0678485	0.383989	Celsr2	3	108298167	108323383	5.69236	3.82169	7.79416	5.54372
ENSMUSG00000032253	11044.5	0.246784	0.135202	1.8253	0.0679552	0.384402	Phip	9	82748212	82857569	48.5969	47.7908	42.7656	37.7163
ENSMUSG00000067860	1115.02	-0.384663	0.210756	-1.82516	0.0679771	0.384402	Zic3	X	57068060	57087096	11.3944	12.3472	11.8532	19.1902
ENSMUSG00000095648	152.188	0.564821	0.309564	1.82457	0.0680659	0.384759	Gm2004	2	175883384	175891618	4.05459	4.51043	2.88967	2.85959
ENSMUSG00000030060	1529.19	0.268453	0.147165	1.82417	0.0681269	0.384814	Hmces	6	87890917	87913611	45.2153	51.3784	35.3894	44.5148
ENSMUSG00000030603	8009.13	0.201291	0.110339	1.82429	0.0681081	0.384814	Psmc4	7	27741132	27749526	253.296	279.708	209.965	251.676
ENSMUSG00000025932	661.763	0.438403	0.240438	1.82335	0.0682501	0.385366	Eya1	1	14239178	14380459	6.80582	9.33323	6.63111	5.07623
ENSMUSG00000058006	4765.84	-0.220311	0.120848	-1.82305	0.0682961	0.385481	Mdn1	4	32657119	32775217	9.06541	9.4002	10.9251	10.4106
ENSMUSG00000031907	1397.85	0.248989	0.136602	1.82273	0.068344	0.385606	Zfp90	8	107141959	107153230	18.9188	19.6308	14.8298	17.492
ENSMUSG00000032299	1164.71	0.257222	0.141137	1.8225	0.0683797	0.385663	Commd4	9	57062319	57065615	79.5049	79.0671	63.6353	68.3356
ENSMUSG00000018446	4917.28	-0.188576	0.103511	-1.8218	0.0684847	0.385908	C1qbp	11	70868662	70873852	161.947	171.195	179.912	197.662
ENSMUSG00000031935	2037.76	0.229146	0.125782	1.82176	0.0684909	0.385908	Med17	9	15171647	15191227	34.8659	36.9422	27.9775	33.0551
ENSMUSG00000079834	310.343	0.407359	0.223615	1.8217	0.0685003	0.385908	NA	NA	NA	NA	NA	NA	NA	NA
ENSMUSG00000025920	1818.81	0.264523	0.145257	1.82107	0.0685958	0.386301	Stau2	1	16298898	16590336	31.3928	35.8482	28.6662	26.7678
ENSMUSG00000030079	5734.6	0.198229	0.108864	1.82088	0.0686256	0.386324	Ruvbl1	6	88442391	88474554	131.893	134.434	106.264	125.034
ENSMUSG00000029313	831.183	-0.342774	0.188299	-1.82037	0.0687033	0.386501	Aff1	5	103840240	104003188	3.02667	2.90123	3.15346	4.36876
ENSMUSG00000030204	6244.43	0.223484	0.122779	1.82022	0.0687259	0.386501	Ddx47	6	134988575	135000739	144.785	134.773	108.562	130.393
ENSMUSG00000030254	1854.71	0.235711	0.1295	1.82016	0.0687342	0.386501	Rad18	6	112596811	112673647	25.0836	26.5495	21.8004	21.711
ENSMUSG00000041645	4392.03	0.19993	0.109885	1.81944	0.0688439	0.386829	Ddx24	12	103374241	103392089	58.9782	60.0361	47.825	55.3741
ENSMUSG00000061028	1617.5	0.237873	0.130737	1.81947	0.0688394	0.386829	Clasrp	7	19314960	19338411	34.636	38.78	30.017	31.7919
ENSMUSG00000052305	406.806	-0.366523	0.201468	-1.81926	0.0688711	0.386837	Hbb-bs	7	103475741	103477303	28.3887	29.1989	36.2375	37.5872
ENSMUSG00000034889	1915.25	-0.234317	0.128842	-1.81864	0.068967	0.38723	Cactin	10	81156937	81162076	23.6366	25.2073	28.5596	28.4677
ENSMUSG00000067147	38.0702	8.70273	4.78617	1.81831	0.0690174	0.387369	Rpl7a-ps11	X	165637207	165638007	8.21418	0	0	0
ENSMUSG00000022037	128.218	-0.60238	0.331339	-1.81802	0.0690613	0.38747	Clu	14	66205932	66218996	2.34518	2.35724	3.41775	3.67262
ENSMUSG00000019872	174.523	-0.528194	0.290628	-1.81743	0.0691519	0.387834	Smpdl3a	10	57670431	57687926	2.88167	2.72795	3.87339	4.17486
ENSMUSG00000034867	1614.24	0.315102	0.173404	1.81716	0.0691932	0.387921	Ankrd27	7	35285669	35338651	21.4542	17.0468	15.1692	15.6449
ENSMUSG00000019850	137.603	0.583574	0.321284	1.81638	0.0693117	0.388152	Tnfaip3	10	18876658	18891405	1.20547	1.34289	0.816531	0.872176
ENSMUSG00000022055	35.4992	-1.29084	0.710663	-1.81638	0.0693114	0.388152	Nefl	14	68321312	68326544	0.162277	0.293826	0.705016	0.38183
ENSMUSG00000039983	576.093	0.332585	0.183103	1.81638	0.0693119	0.388152	Ccdc32	2	118848260	118859874	14.4493	13.6374	10.3143	11.92
ENSMUSG00000026944	653.868	0.307021	0.169073	1.81591	0.0693841	0.388411	Abca2	2	25318715	25338552	3.54113	3.70676	2.86719	2.95085
ENSMUSG00000021044	788.062	0.311516	0.171625	1.8151	0.0695092	0.388967	Adck1	12	88327324	88428494	14.2132	12.9342	10.0669	11.7494
ENSMUSG00000038112	221.765	-0.497699	0.274241	-1.81482	0.0695514	0.389058	AW551984	9	39498692	39515699	1.78382	1.6517	2.51628	2.29935
ENSMUSG00000022111	1823.28	-0.254619	0.140335	-1.81436	0.0696224	0.38931	Uchl3	14	101891403	101933561	85.8728	87.6057	105.73	99.5092
ENSMUSG00000037032	1888.37	-0.286639	0.158	-1.81417	0.0696513	0.389327	Apbb1	7	105207690	105230860	21.118	26.1938	25.0943	32.3937
ENSMUSG00000022056	10.1857	-2.2563	1.24385	-1.81397	0.069682	0.389353	Adam7	14	68734785	68771190	0.021049	0.055217	0.121747	0.241228
ENSMUSG00000020850	20965.3	0.180238	0.0993858	1.81352	0.0697513	0.389596	Prpf8	11	75377642	75400275	92.4449	104.321	82.0254	90.5533
ENSMUSG00000031864	3357.41	0.213704	0.117867	1.81309	0.0698175	0.389821	Ints10	8	69246581	69284319	45.3573	43.3916	36.5117	39.6805
ENSMUSG00000055912	155.912	-0.619263	0.341585	-1.81291	0.0698458	0.389834	Tmem150a	6	72332430	72336745	3.08	2.85547	3.57485	5.57649
ENSMUSG00000039963	485.687	0.357484	0.197231	1.81251	0.069907	0.390031	Ccdc40	11	119119398	119156064	8.75019	9.49258	6.2724	7.9183
ENSMUSG00000026455	2021.62	0.236031	0.130325	1.8111	0.0701259	0.391107	Klhl12	1	134383269	134418756	22.6571	26.2352	19.2095	22.0695
ENSMUSG00000058546	45887.5	-0.281648	0.155534	-1.81085	0.0701636	0.391172	Rpl23a	11	78071758	78074410	4244.41	4089.07	5550.06	4468.98
ENSMUSG00000066456	1275.44	-0.317074	0.175122	-1.81059	0.0702043	0.391254	Hmgn3	9	82992001	83028738	59.0123	56.7395	77.2573	65.5839
ENSMUSG00000026471	104.88	-0.808068	0.446395	-1.81021	0.0702631	0.391436	Mr1	1	155003023	155022560	1.32268	0.779556	1.48096	2.23171
ENSMUSG00000040964	807.897	-0.358356	0.197985	-1.81002	0.0702934	0.39146	Arhgef10l	4	140241796	140393323	4.81643	6.73231	6.69813	8.00695
ENSMUSG00000032479	3549.75	-0.249894	0.138084	-1.80972	0.0703393	0.39157	Map4	9	109760528	109913023	31.0096	29.046	31.3392	40.0159
ENSMUSG00000038039	2173.86	0.256529	0.141806	1.80902	0.0704481	0.391885	Gcc2	10	58091319	58141421	23.6872	27.9165	19.1272	23.8953
ENSMUSG00000043003	116.699	-0.720916	0.398507	-1.80904	0.0704447	0.391885	Rasef	4	73632816	73709231	0.909646	0.591348	1.26214	1.19948
ENSMUSG00000002504	725.695	-0.356096	0.197017	-1.80744	0.0706941	0.392673	Slc9a3r2	17	24858260	24869301	11.2769	13.9501	13.6839	18.5188
ENSMUSG00000021318	5670.49	-0.245443	0.135794	-1.80747	0.0706887	0.392673	Gli3	13	15637820	15904611	20.1299	24.2043	22.9808	29.3732
ENSMUSG00000032462	315.906	-0.420297	0.232496	-1.80776	0.0706436	0.392673	Pik3cb	9	98918707	99022674	1.754	1.58668	2.20243	2.24353
ENSMUSG00000036918	244.003	-0.677861	0.374988	-1.80768	0.0706557	0.392673	Ttc7	17	87590314	87689197	2.65872	1.49762	3.84082	2.75841
ENSMUSG00000018362	1679.67	2.51163	1.38991	1.80705	0.0707549	0.392865	Kpna2	11	106879455	106890367	200.848	19.2389	16.9755	22.3609
ENSMUSG00000002625	1743.67	0.241459	0.133652	1.80663	0.0708202	0.393015	Akap8l	17	32540398	32569581	33.8211	33.5178	28.3307	28.2556
ENSMUSG00000117234	27.6281	1.3134	0.727028	1.80654	0.0708343	0.393015	Gm7818	17	22286245	22288869	1.27529	0.888161	0.473784	0.391539
ENSMUSG00000025224	2352.8	-0.217259	0.120312	-1.80579	0.0709505	0.393515	Gbf1	19	46140948	46274949	15.0365	16.1852	16.7492	19.3826
ENSMUSG00000017478	4551.37	-0.191722	0.10621	-1.80513	0.0710543	0.393945	Zc3h18	8	123103348	123144099	39.2017	42.4372	43.7353	49.0092
ENSMUSG00000041986	76.0811	-0.92761	0.514289	-1.80367	0.0712823	0.395063	Elmod1	9	53818741	53882585	0.837046	0.858644	1.0059	2.25257
ENSMUSG00000019558	1536.78	-0.265299	0.147172	-1.80265	0.0714429	0.395699	Slc6a8	X	72716756	72726108	19.4738	19.287	20.5093	25.9942
ENSMUSG00000025582	21.0693	1.50627	0.835603	1.80261	0.0714496	0.395699	Nptx1	11	119429545	119438579	0.222914	0.179716	0.086761	0.053021
ENSMUSG00000006717	688.194	0.301679	0.167484	1.80125	0.0716642	0.39667	Acot13	13	25001931	25015523	51.58	50.4868	39.7322	42.6568
ENSMUSG00000040943	1491.7	0.300342	0.166749	1.80116	0.0716779	0.39667	Tet2	3	133169440	133250900	11.5604	9.61034	8.53826	8.57603
ENSMUSG00000046589	10.7902	-2.40532	1.33593	-1.80049	0.0717835	0.396963	Lrrc8e	8	4276827	4287470	0.042119	0.035398	0.356192	0.06149
ENSMUSG00000071291	584.87	0.319122	0.177229	1.80062	0.0717629	0.396963	Zfp58	13	67638286	67648674	11.6866	11.7248	9.20352	9.44868
ENSMUSG00000009628	511.015	0.412751	0.229266	1.80032	0.0718108	0.396967	Tex15	8	34006766	34075610	4.30003	3.33935	2.92996	2.77928
ENSMUSG00000004070	2198	0.222602	0.123661	1.80009	0.071846	0.397016	Hmox2	16	4544225	4584606	63.4622	68.5348	51.8069	60.8408
ENSMUSG00000043154	1931.68	0.258724	0.143751	1.79981	0.0718907	0.397117	Ppp2r3a	9	100982283	101128994	11.551	13.5407	9.28166	11.6061
ENSMUSG00000024666	896.048	0.30672	0.170508	1.79886	0.0720405	0.397727	Tmem138	19	10547842	10554726	26.5912	31.041	20.4129	26.0067
ENSMUSG00000027496	6630.78	0.196511	0.109261	1.79855	0.0720902	0.397727	Aurka	2	172198110	172212455	131.883	143.083	109.115	129.859
ENSMUSG00000028532	3669.3	0.243132	0.135179	1.79859	0.0720843	0.397727	Cachd1	4	100633872	100886417	35.8238	42.5075	29.2126	36.698
ENSMUSG00000062345	12.1246	2.53566	1.40992	1.79844	0.072107	0.397727	Serpinb2	1	107439153	107463208	1.19647	0.143488	0.174103	0.046961
ENSMUSG00000033712	6230.7	-0.197485	0.10983	-1.79809	0.072162	0.397797	Ccar2	14	70375613	70391260	48.614	55.9672	56.3486	62.8274
ENSMUSG00000052406	2865.66	0.206246	0.114707	1.79803	0.0721726	0.397797	Rexo4	2	26843575	26854398	66.5503	69.9974	57.7173	59.8599
ENSMUSG00000037253	5491.62	-0.18567	0.103311	-1.79719	0.0723052	0.398034	Mex3c	18	73706115	73725646	56.013	60.1513	63.6284	67.6394
ENSMUSG00000037523	1172.53	0.299857	0.166842	1.79726	0.0722948	0.398034	Mavs	2	131075983	131089945	13.6928	16.2709	10.5111	13.7466
ENSMUSG00000038965	10814.2	0.193254	0.107539	1.79706	0.0723266	0.398034	Ube2l3	16	16969877	17020513	197.519	228.524	173.933	196.449
ENSMUSG00000075256	21.7627	-1.42689	0.793927	-1.79725	0.0722954	0.398034	Cerkl	2	79160887	79287129	0.36495	0.302445	0.725691	1.07594
ENSMUSG00000080797	32.398	-1.44459	0.803926	-1.79692	0.0723482	0.398034	Gm15760	16	20363962	20367206	0.297637	0.267476	1.20863	0.387497
ENSMUSG00000024312	2136.88	-0.21516	0.119808	-1.79587	0.0725156	0.398421	Wdr46	17	34159634	34168671	30.9709	32.1537	34.3951	38.5339
ENSMUSG00000026280	4679.84	0.209134	0.11645	1.79592	0.0725077	0.398421	Atg4b	1	93679222	93718332	75.9143	78.9282	60.1566	73.3733
ENSMUSG00000032018	3006.69	0.256638	0.142912	1.79578	0.0725296	0.398421	Sc5d	9	42162891	42175552	34.8977	42.6993	33.0412	31.234
ENSMUSG00000038205	757.086	0.314849	0.17534	1.79564	0.072551	0.398421	Prkab2	3	97565509	97581128	5.51681	6.85638	4.64124	5.23458
ENSMUSG00000038267	589.008	-0.434455	0.241898	-1.79602	0.072491	0.398421	Slc22a23	13	34363141	34529165	3.14694	2.69839	4.45686	3.3561
ENSMUSG00000004031	9.61455	2.4764	1.37933	1.79536	0.0725962	0.398523	Brinp2	1	158072839	158183896	0.19499	0.049125	0.030271	0.013759
ENSMUSG00000034573	2752.79	-0.81351	0.453176	-1.79513	0.0726331	0.39858	Ptpn13	5	103573058	103746169	10.4084	6.62788	17.1513	12.554
ENSMUSG00000021991	45.5749	-1.06706	0.594681	-1.79433	0.0727598	0.398984	Cacna2d3	14	28626900	29443821	0.648559	1.28477	1.92439	2.08226
ENSMUSG00000082163	289.811	0.428574	0.238833	1.79445	0.0727406	0.398984	Gm14276	2	156836093	156836812	21.7355	21.4049	14.212	17.7792
ENSMUSG00000010517	2718.89	0.230197	0.128308	1.7941	0.0727978	0.399047	Faf1	4	109533785	109821157	28.1484	27.668	23.9548	23.2919
ENSMUSG00000029076	6106.77	0.193363	0.107801	1.79371	0.0728602	0.399243	Sdf4	4	156077329	156098067	125.844	122.373	104.052	111.96
ENSMUSG00000032558	791.229	0.320528	0.178744	1.79323	0.0729366	0.399516	Nphp3	9	103879743	103921017	6.11621	5.50052	4.15577	5.14085
ENSMUSG00000026413	343.195	-0.717931	0.400611	-1.79209	0.0731184	0.400219	Pkp1	1	135799133	135846945	2.56908	1.13633	3.54891	2.51484
ENSMUSG00000029513	1677.72	0.243374	0.135817	1.79193	0.0731448	0.400219	Prkab1	5	116151645	116162567	42.1265	43.1781	32.3896	39.4643
ENSMUSG00000068115	1439.81	-0.314621	0.175573	-1.79197	0.0731383	0.400219	Ninl	2	150776439	150881302	11.231	12.3747	15.8952	13.1284
ENSMUSG00000022702	4166.85	-0.25534	0.142516	-1.79166	0.0731876	0.400226	Hira	16	18695787	18789059	49.2922	56.9556	54.1877	72.3424
ENSMUSG00000030206	34.4767	-1.17896	0.658172	-1.79127	0.0732503	0.400226	Gsg1	6	135214324	135231349	0.591082	0.619492	1.61506	1.08325
ENSMUSG00000040675	1919.73	0.232064	0.129554	1.79125	0.0732526	0.400226	Mthfd1l	10	3923118	4117081	18.2619	20.5117	15.1351	17.7163
ENSMUSG00000051674	3542.29	0.200576	0.111965	1.79142	0.0732256	0.400226	Dcun1d4	5	73638343	73718137	34.7939	38.8596	30.4941	33.1865
ENSMUSG00000022305	2183.37	-0.221848	0.124069	-1.78811	0.0737587	0.40037	Lrp12	15	39733985	39807390	16.4399	18.4896	18.9352	21.5792
ENSMUSG00000028439	135.929	0.68622	0.383421	1.78973	0.0734975	0.40037	Fam219a	4	41517691	41569538	1.80264	2.34231	0.938099	1.6516
ENSMUSG00000029759	169.831	-0.526722	0.294248	-1.79006	0.0734438	0.40037	Pon3	6	5220852	5256286	3.26293	3.72502	4.93713	5.04857
ENSMUSG00000033768	30.9616	1.21869	0.681027	1.78949	0.0735362	0.40037	Nrxn2	19	6468761	6594199	0.570219	0.424744	0.171943	0.255031
ENSMUSG00000034640	2432.25	0.228837	0.127949	1.78851	0.0736945	0.40037	Tiparp	3	65435831	65462939	23.5433	27.5416	21.2793	21.9597
ENSMUSG00000034723	2976.27	0.275833	0.154201	1.78879	0.0736482	0.40037	Tmx4	2	134436105	134486065	19.4518	26.2586	17.4953	19.9696
ENSMUSG00000034751	973.495	-0.339714	0.189984	-1.78812	0.0737573	0.40037	Mast4	13	102868994	103471005	2.95065	3.75647	4.47182	3.90548
ENSMUSG00000037499	893.227	0.347004	0.193989	1.78878	0.0736498	0.40037	Nenf	1	191038986	191050391	76.5743	60.7604	53.8113	53.7273
ENSMUSG00000038764	251.078	-0.588718	0.328871	-1.79012	0.0734348	0.40037	Ptpn3	4	57190841	57301837	1.70365	1.3316	2.67838	1.82909
ENSMUSG00000042289	235.691	0.474909	0.265527	1.78855	0.0736872	0.40037	Hsd3b7	7	127399776	127402974	6.16103	5.93678	3.74889	4.93715
ENSMUSG00000043832	9.60363	-2.23273	1.24827	-1.78866	0.0736688	0.40037	Clec4a3	6	122929474	122946834	0.163734	0.118056	0.400742	0.965578
ENSMUSG00000051989	881.529	0.326797	0.182577	1.78991	0.0734678	0.40037	Smim11	16	92098174	92109929	113.63	112.082	95.8063	82.4296
ENSMUSG00000058569	5986.85	0.186484	0.104289	1.78815	0.0737521	0.40037	Tmed9	13	55721545	55745510	158.472	175.568	138.831	152.935
ENSMUSG00000058594	4342.62	0.191571	0.107126	1.78828	0.0737308	0.40037	Fbh1	2	11747384	11782393	70.5284	72.341	60.563	63.7714
ENSMUSG00000062997	36164.4	-0.294334	0.164485	-1.78943	0.0735454	0.40037	Rpl35	2	38891592	38895636	1780.15	1777.79	2432.75	1876.66
ENSMUSG00000067925	476.977	-0.397367	0.221914	-1.79064	0.0733516	0.40037	Rtl8a	X	52644455	52645649	12.1731	16.1098	16.204	20.8707
ENSMUSG00000072763	404.141	0.445036	0.248849	1.78838	0.0737152	0.40037	5430403G16Rik	5	109822411	109838907	6.39818	5.09733	4.48956	3.88799
ENSMUSG00000089911	4470.55	0.187647	0.104811	1.79035	0.073398	0.40037	Mfsd14a	3	116424813	116456326	64.3264	67.3648	55.2814	59.69
ENSMUSG00000026594	4586.27	-0.192738	0.107842	-1.78723	0.0738997	0.400846	Ralgps2	1	156631736	156767196	40.842	45.2923	47.2981	50.4765
ENSMUSG00000050328	45.2311	-1.40897	0.788286	-1.78739	0.0738752	0.400846	Hoxc12	15	102845192	102847044	1.79285	0.356007	3.20745	2.51935
ENSMUSG00000034243	3707.42	0.302336	0.169189	1.78698	0.0739413	0.400927	Golgb1	16	36695502	36753447	25.0063	28.1203	17.2485	25.8804
ENSMUSG00000040728	1513.22	-0.464778	0.260116	-1.78681	0.0739682	0.400928	Esrp1	4	11331933	11386783	14.3162	10.3415	20.3053	13.333
ENSMUSG00000073633	114.449	0.685804	0.383857	1.78661	0.074	0.400956	Fbxo36	1	84817562	84878208	5.38633	8.07763	3.68586	4.62364
ENSMUSG00000030087	123.303	-0.778017	0.435603	-1.78607	0.074088	0.401246	Klf15	6	90439558	90452220	1.78033	0.99682	2.6665	2.07092
ENSMUSG00000036411	198.735	0.506395	0.283543	1.78595	0.074107	0.401246	9530077C05Rik	9	22322809	22355977	3.52052	4.24022	2.78293	2.62583
ENSMUSG00000022971	961.119	0.26295	0.147307	1.78505	0.0742534	0.401754	Ifnar2	16	91169671	91202477	17.7466	18.5527	14.541	15.5306
ENSMUSG00000056749	551.187	-0.405097	0.22694	-1.78504	0.0742543	0.401754	Nfil3	13	53121245	53135109	6.83306	9.91498	9.80521	12.2229
ENSMUSG00000061046	830.041	0.302525	0.16956	1.78418	0.0743943	0.402367	Haghl	17	25998817	26004647	24.0747	25.8233	17.6731	22.6893
ENSMUSG00000005447	3254.84	0.19672	0.110344	1.7828	0.0746188	0.40329	Pafah1b3	7	24994474	24997411	166.968	171.601	140.587	153.249
ENSMUSG00000075266	2153.16	0.261778	0.146828	1.78289	0.0746049	0.40329	Cenpw	10	30070565	30076556	66.0835	72.2768	60.2473	53.9786
ENSMUSG00000025572	548.02	-0.430157	0.241327	-1.78247	0.0746734	0.40344	Tmc6	11	117656814	117673024	5.88592	7.64197	7.1711	11.0502
ENSMUSG00000028980	578.906	-0.355479	0.19957	-1.78122	0.074876	0.40391	H6pd	4	150063932	150093480	3.15913	4.18527	4.44576	4.87417
ENSMUSG00000037325	717.71	0.291657	0.163711	1.78154	0.0748237	0.40391	Bbs7	3	36627291	36667626	12.9016	14.035	10.7021	11.1485
ENSMUSG00000039285	2641.89	0.270434	0.151835	1.78111	0.0748948	0.40391	Azi2	9	117869567	117898862	45.9673	50.2002	42.3534	36.515
ENSMUSG00000056185	123.406	0.612182	0.343708	1.78111	0.0748938	0.40391	Snx32	19	5542263	5560566	2.68887	2.42682	1.61481	1.72176
ENSMUSG00000070305	296.149	-0.458185	0.257183	-1.78155	0.0748221	0.40391	Mpzl3	9	44966484	44988734	2.95418	2.4059	3.74867	3.57435
ENSMUSG00000027001	502.285	0.339158	0.190447	1.78085	0.0749368	0.403992	Dusp19	2	80447389	80462705	15.6745	14.7889	11.5723	12.395
ENSMUSG00000037395	831.256	0.283719	0.159338	1.78061	0.0749762	0.404059	Rcor3	1	191782846	191822359	16.0836	15.428	12.3413	13.4267
ENSMUSG00000008384	331.011	0.452214	0.253991	1.78043	0.0750051	0.40407	Sertad1	7	27186335	27189741	10.6924	14.9401	8.29853	10.3284
ENSMUSG00000028894	1083.27	0.269847	0.151678	1.77908	0.0752273	0.405122	Inpp5b	4	124635643	124695304	16.0515	15.2587	11.9478	13.9407
ENSMUSG00000026544	100.752	0.739686	0.415812	1.77889	0.075257	0.405137	Dusp23	1	172458331	172460529	3.05586	3.88284	1.54962	2.60772
ENSMUSG00000032582	6324.3	-0.198648	0.111687	-1.77862	0.0753023	0.405236	Rbm6	9	107650758	107750436	78.4079	77.86	89.0611	89.0624
ENSMUSG00000043289	33.4743	1.15411	0.64898	1.77835	0.0753465	0.405328	Mei4	9	81745723	82088060	0.933305	0.81149	0.315263	0.470979
ENSMUSG00000018076	2259.71	0.211752	0.119091	1.77807	0.0753921	0.405335	Med13l	5	118698744	118903503	9.28054	9.88559	8.02514	8.41579
ENSMUSG00000092465	191.504	0.499979	0.281201	1.77801	0.0754018	0.405335	Gm20472	12	23271228	23365359	7.64784	7.3489	5.3018	5.22365
ENSMUSG00000038146	4703.44	-0.189511	0.106613	-1.77757	0.0754751	0.405584	Notch3	17	32339794	32385826	18.3751	20.2291	20.7567	23.0104
ENSMUSG00000026925	1338.08	-0.289207	0.16276	-1.77689	0.0755868	0.406039	Inpp5e	2	26286261	26299215	12.6108	15.3766	14.9438	19.1215
ENSMUSG00000030595	603.134	-0.373198	0.210105	-1.77625	0.0756924	0.406461	Nfkbib	7	28457676	28466937	16.7662	19.0227	18.9868	27.3793
ENSMUSG00000011171	136.838	0.660253	0.371934	1.77519	0.075867	0.407169	Vipr2	12	116041346	116109881	2.14699	1.51377	0.986058	1.34097
ENSMUSG00000035629	1100.68	0.260068	0.146507	1.77512	0.0758784	0.407169	Rubcn	16	32642073	32698136	11.3333	10.9817	9.01926	9.51
ENSMUSG00000116930	13.0705	1.91842	1.08112	1.77448	0.0759836	0.407588	Gm49711	16	91855204	91984229	0.689386	0.608914	0.231349	0.110058
ENSMUSG00000018451	5926.05	0.193218	0.109034	1.77209	0.0763802	0.407887	6330403K07Rik	11	70922767	70924339	153.393	165.969	127.476	150.659
ENSMUSG00000023411	7046.44	0.200816	0.113216	1.77374	0.0761065	0.407887	Nfatc4	14	56060601	56071400	97.3215	106.555	79.7428	96.9745
ENSMUSG00000026072	72.5656	-0.801249	0.45219	-1.77193	0.0764062	0.407887	Il1r1	1	40264240	40356417	0.428494	0.365397	0.584798	0.801237
ENSMUSG00000026107	352.683	0.425995	0.240424	1.77185	0.0764194	0.407887	Nabp1	1	51505021	51517584	8.15697	8.70211	6.79718	5.62306
ENSMUSG00000029319	1856.08	-0.219197	0.123585	-1.77365	0.0761208	0.407887	Coq2	5	100802589	100823006	50.6517	54.9166	58.4983	63.6552
ENSMUSG00000029385	3448.49	-0.193617	0.109253	-1.77219	0.0763626	0.407887	Ccng2	5	93415116	93424090	42.3177	45.1512	47.9637	51.4582
ENSMUSG00000029624	975.751	0.293063	0.165301	1.7729	0.0762446	0.407887	Ptcd1	5	145084324	145103918	10.7308	12.8154	8.56188	10.5698
ENSMUSG00000038696	2400.15	-0.211522	0.119344	-1.77238	0.076332	0.407887	Mapkap1	2	34296783	34514962	35.4699	39.3428	41.7324	44.3139
ENSMUSG00000039395	81.0717	-0.728943	0.411154	-1.77292	0.0762424	0.407887	Mreg	1	72198601	72251466	1.01675	1.08631	1.63507	1.83241
ENSMUSG00000041801	467.353	-0.452643	0.255281	-1.77311	0.0762101	0.407887	Phlda3	1	135693857	135696874	12.2977	10.5283	17.6658	13.2438
ENSMUSG00000042079	44857.3	-0.174912	0.0986676	-1.77274	0.0762717	0.407887	Hnrnpf	6	117877285	117902583	822.609	862.084	939.513	948.63
ENSMUSG00000052040	1251.18	-0.27258	0.153747	-1.77291	0.0762438	0.407887	Klf13	7	63536099	63588663	5.50513	6.67931	6.69913	7.93434
ENSMUSG00000060961	575.101	0.364564	0.20569	1.7724	0.076329	0.407887	Slc4a4	5	89034345	89387512	2.78071	3.48483	2.09097	2.7537
ENSMUSG00000074766	403.166	-0.391826	0.22093	-1.77353	0.0761416	0.407887	Ism1	2	139520098	139600501	4.23919	4.75988	5.03827	6.74426
ENSMUSG00000022176	85.2824	-0.809005	0.456951	-1.77044	0.0766536	0.408266	Rem2	14	54713557	54717888	1.34016	1.32091	1.65495	3.03373
ENSMUSG00000025283	922.382	-0.416673	0.235346	-1.77047	0.0766488	0.408266	Sat1	X	153996128	153999445	32.9477	23.4791	40.8757	33.9502
ENSMUSG00000025666	2272.55	-0.211937	0.119689	-1.77073	0.0766048	0.408266	Tmem47	X	80114304	80141478	27.0359	29.3716	30.4822	34.4997
ENSMUSG00000037151	912.337	0.295128	0.166622	1.77124	0.0765202	0.408266	Lrrc20	10	61311580	61418570	9.96247	11.0289	7.47196	9.58961
ENSMUSG00000040473	112.811	0.634302	0.358173	1.77094	0.0765713	0.408266	Cfap69	5	5629278	5714239	2.23805	2.00777	1.34597	1.37463
ENSMUSG00000079084	1038.29	0.278975	0.157544	1.77077	0.0765987	0.408266	Ccdc82	9	13246536	13292867	10.8377	9.94857	7.92087	9.16083
ENSMUSG00000073988	638.604	-0.3253	0.183758	-1.77026	0.0766837	0.408282	Ttpa	4	20007938	20030785	12.8353	11.5143	14.996	15.3563
ENSMUSG00000039208	53.1591	-0.924601	0.522352	-1.77007	0.0767148	0.408282	Metrnl	11	121592370	121607132	1.156	0.933133	1.69593	2.27685
ENSMUSG00000042453	82.8575	0.746159	0.421574	1.76993	0.0767381	0.408282	Reln	5	22089452	22549700	0.535164	0.62315	0.286281	0.404587
ENSMUSG00000020078	3245.32	0.194539	0.109956	1.76924	0.0768535	0.408752	Vps26a	10	62291014	62322584	52.3786	54.9845	44.8822	48.3988
ENSMUSG00000003948	2467.21	-0.243276	0.137517	-1.76906	0.0768834	0.408766	Mmd	11	90140282	90169415	30.85	37.0433	36.1526	43.8063
ENSMUSG00000031596	406.537	-0.402765	0.227792	-1.76813	0.0770397	0.409452	Slc7a2	8	41315433	41375345	1.90221	1.56631	2.29161	2.27039
ENSMUSG00000007041	3872.84	0.232565	0.131579	1.76749	0.0771469	0.409587	Clic1	17	35268942	35277725	98.2895	118.845	83.2314	100.612
ENSMUSG00000026466	1889.16	-0.330973	0.187246	-1.76758	0.0771306	0.409587	Tor1aip1	1	155880345	155912226	19.2301	18.446	26.4304	20.4249
ENSMUSG00000063931	1791.43	0.28147	0.15922	1.76781	0.077093	0.409587	Pepd	7	34611804	34744133	42.1194	38.0628	28.583	37.3623
ENSMUSG00000018740	105.158	0.64262	0.363734	1.76673	0.077273	0.410083	Slc25a35	11	68858957	68865191	1.54895	1.71439	0.976816	1.10132
ENSMUSG00000036676	2614.23	-0.205423	0.116281	-1.7666	0.0772948	0.410083	Tmtc3	10	100279764	100323212	16.939	18.3455	19.6943	20.7142
ENSMUSG00000005148	76.928	-0.848952	0.480629	-1.76634	0.0773395	0.410175	Klf5	14	99536127	99552472	0.779741	0.553533	1.38271	0.996213
ENSMUSG00000031586	804.25	-0.291522	0.165073	-1.76602	0.0773917	0.410307	Rbpms	8	34272671	34419891	15.028	13.9417	16.9953	18.2966
ENSMUSG00000011257	6581.22	-0.221563	0.125514	-1.76525	0.0775219	0.410563	Pabpc4	4	123156144	123192718	69.121	81.2446	77.9587	96.6286
ENSMUSG00000037225	222.818	0.600296	0.340046	1.76534	0.077507	0.410563	Fgf2	3	37402495	37464257	2.08996	1.67761	0.897286	1.61376
ENSMUSG00000074575	52.1211	-0.943207	0.534311	-1.76528	0.0775172	0.410563	Kcng1	2	168102037	168123656	0.315014	0.269378	0.448414	0.679437
ENSMUSG00000007805	1195.28	-0.300871	0.170525	-1.76438	0.0776675	0.410646	Twist2	1	91729183	91775750	29.2777	38.1711	41.5041	40.7298
ENSMUSG00000021065	1590.2	0.228034	0.129226	1.76461	0.0776301	0.410646	Fut8	12	77284899	77523112	22.4837	24.4124	19.354	20.4167
ENSMUSG00000021884	316.91	0.416757	0.236211	1.76434	0.0776743	0.410646	Hacl1	14	31320687	31363243	7.2411	9.17658	5.92237	6.25307
ENSMUSG00000060470	78.0363	0.908528	0.514803	1.76481	0.077596	0.410646	Adgrg3	8	95744320	95771878	1.47763	1.96058	0.558235	1.28218
ENSMUSG00000085584	50.3939	0.932125	0.528118	1.76499	0.0775651	0.410646	Rtl9	X	141882590	141887293	0.58427	0.488889	0.253905	0.308273
ENSMUSG00000020441	764.646	0.281935	0.159837	1.76389	0.0777511	0.410907	2310033P09Rik	11	59099147	59101564	24.6123	27.0865	20.0682	22.2102
ENSMUSG00000034275	573.456	0.412703	0.234092	1.76299	0.0779017	0.411559	Igsf9b	9	27210500	27268842	1.46497	1.24058	1.12429	0.88922
ENSMUSG00000017754	1512.81	-0.424441	0.240844	-1.76231	0.0780174	0.412025	Pltp	2	164681438	164699631	31.5009	21.5543	39.9452	30.7215
ENSMUSG00000021068	1433.82	0.241509	0.137069	1.76195	0.0780771	0.412051	Nin	12	70058209	70160491	9.99898	11.4862	8.67655	9.36589
ENSMUSG00000026740	1183.41	0.360094	0.204363	1.76203	0.0780641	0.412051	Dnajc1	2	18200465	18397641	10.5756	11.5207	9.74145	7.26013
ENSMUSG00000025508	14302.5	-0.188956	0.107285	-1.76125	0.0781964	0.412536	Rplp2	7	141027283	141031498	733.068	852.9	843.682	953.246
ENSMUSG00000015968	65.01	-0.988321	0.561365	-1.76057	0.078312	0.412855	Cacna1d	14	29761896	30213412	0.325012	0.396563	0.429556	1.0171
ENSMUSG00000033918	2953.9	-0.215273	0.12227	-1.76063	0.0783017	0.412855	Parl	16	20098568	20121137	108.66	112.992	115.877	140.641
ENSMUSG00000020312	519.851	-0.342342	0.194504	-1.76008	0.0783941	0.413143	Shc2	10	79453885	79473752	4.86924	5.39108	6.65096	6.23701
ENSMUSG00000042500	237.76	-0.446186	0.253555	-1.75972	0.0784547	0.413318	Ago4	4	126383334	126427265	1.20008	1.33759	1.70453	1.72684
ENSMUSG00000033022	1878.91	-0.24973	0.141955	-1.75922	0.0785406	0.413547	Cdo1	18	46846260	46861462	45.8878	42.5308	47.4996	57.4391
ENSMUSG00000092416	1461.04	0.237329	0.134912	1.75914	0.0785533	0.413547	Zfp141	7	42122810	42155164	21.6244	22.5556	17.1542	20.2085
ENSMUSG00000020132	1155.95	-0.246757	0.140324	-1.75849	0.0786649	0.41399	Rab21	10	115122989	115151499	10.8525	11.8306	12.6535	14.105
ENSMUSG00000063446	160.205	-0.576621	0.328079	-1.75757	0.0788213	0.414667	Plppr1	4	49059273	49340259	1.37087	1.11308	1.58793	2.1233
ENSMUSG00000026843	3760.02	-0.224164	0.127569	-1.75719	0.0788846	0.414693	Fubp3	2	31462663	31507538	56.8891	53.1508	64.2372	63.4998
ENSMUSG00000032322	30.3202	-1.19202	0.678422	-1.75705	0.0789089	0.414693	Pstpip1	9	55997246	56036172	0.344637	0.41362	0.709751	1.02124
ENSMUSG00000039414	1700.79	0.252599	0.143759	1.7571	0.0789007	0.414693	Heatr5b	17	79060327	79142793	16.5624	15.7874	13.7448	13.217
ENSMUSG00000092232	20.7894	1.49257	0.849559	1.75688	0.0789388	0.414705	Gm20521	14	55120898	55135594	0.989814	0.933343	0.202711	0.493638
ENSMUSG00000022962	8528.6	0.197828	0.112618	1.75663	0.0789807	0.41478	Gart	16	91418074	91443840	108.102	123.735	91.9773	109.172
ENSMUSG00000028772	2200.62	0.226716	0.129104	1.75608	0.0790749	0.415129	Zcchc17	4	130209176	130253736	48.0022	47.2256	40.5545	40.2955
ENSMUSG00000006958	108.483	0.762364	0.434212	1.75574	0.0791327	0.415288	Chrd	16	20551877	20561134	1.91498	1.30722	0.71132	1.20444
ENSMUSG00000028914	1084.04	0.263447	0.150064	1.75556	0.0791629	0.415301	Casp9	4	141520923	141543287	10.6732	12.2037	8.72288	10.2357
ENSMUSG00000024902	4735.46	-0.239561	0.136477	-1.75531	0.0792055	0.41538	Mrpl11	19	5012175	5017027	175.446	163.867	206.656	190.906
ENSMUSG00000020003	567.733	-0.352029	0.200594	-1.75494	0.0792702	0.415574	Pex7	10	19729646	19783435	9.65942	11.6835	14.0914	12.8557
ENSMUSG00000000154	16.8183	-1.59389	0.909053	-1.75335	0.0795419	0.416494	Slc22a18	7	143027473	143053071	0.231662	0.198042	0.719555	0.565422
ENSMUSG00000049436	141.364	-0.897187	0.511724	-1.75326	0.0795566	0.416494	Upk1b	16	38593546	38620690	3.51121	1.49276	5.82575	3.33843
ENSMUSG00000058135	399.992	0.410188	0.233915	1.75358	0.0795028	0.416494	Gstm1	3	107919571	107925289	13.7379	13.4273	8.37888	12.0878
ENSMUSG00000093485	17.7999	1.69234	0.965213	1.75334	0.0795445	0.416494	Gm20708	11	117700494	117730730	0.473232	0.624911	0.075863	0.264065
ENSMUSG00000108608	16.2802	-1.95299	1.1144	-1.7525	0.0796878	0.417036	Gm6916	7	127916508	127942529	0.475001	0.451943	2.97693	0.600057
ENSMUSG00000026956	145.753	-0.562372	0.320958	-1.75217	0.0797452	0.417046	Uap1l1	2	25249901	25255694	1.19965	1.44217	1.96894	1.89746
ENSMUSG00000056612	8336.58	-0.200386	0.114358	-1.75227	0.0797281	0.417046	Ppp1r14b	19	6952336	6954692	360.241	429.628	426.315	475.202
ENSMUSG00000034163	2967.8	0.199453	0.11387	1.75159	0.0798435	0.417269	Zfc3h1	10	115220864	115268677	45.9463	46.0597	38.0961	41.6355
ENSMUSG00000036298	55.5178	-0.916013	0.522936	-1.75167	0.0798299	0.417269	Slc2a13	15	91151899	91457464	0.228973	0.234884	0.333295	0.544127
ENSMUSG00000024617	59.6041	-0.883632	0.504552	-1.75132	0.0798906	0.41737	Camk2a	18	61058690	61121224	0.324396	0.454234	0.774436	0.637593
ENSMUSG00000047507	13.8949	1.73478	0.991362	1.7499	0.0801364	0.418509	Baiap3	17	25461633	25475338	0.272637	0.220597	0.054555	0.093961
ENSMUSG00000038517	813.843	0.281648	0.160981	1.74958	0.0801912	0.418649	Tbkbp1	11	97026997	97042321	13.9217	14.8559	10.7059	12.8724
ENSMUSG00000018800	611.329	-0.301508	0.172348	-1.74941	0.0802193	0.418651	Abca5	11	110160195	110228542	2.65758	2.68198	3.15254	3.39348
ENSMUSG00000007338	3451.24	0.202663	0.115992	1.74722	0.0805992	0.420282	Mrpl49	19	6103652	6107815	78.8242	78.6063	62.9236	73.406
ENSMUSG00000022761	2734.98	0.20149	0.115345	1.74684	0.0806645	0.420282	Lztr1	16	17326552	17344197	43.5461	46.3404	36.3349	41.4644
ENSMUSG00000028456	276.687	-0.480178	0.274853	-1.74704	0.0806307	0.420282	Unc13b	4	43058953	43264871	1.84103	1.36402	2.19	2.26614
ENSMUSG00000050931	214.926	-0.495185	0.2835	-1.74668	0.0806926	0.420282	Sgms2	3	131112634	131197172	1.32164	1.62502	2.17607	1.92897
ENSMUSG00000069094	5450.47	-0.193738	0.110914	-1.74674	0.0806826	0.420282	Pde7a	3	19277272	19365486	62.3576	63.0669	71.1035	71.3629
ENSMUSG00000072653	681.114	-0.290082	0.16608	-1.74664	0.0806997	0.420282	Zfp783	6	47920067	47932847	8.07682	8.482	9.858	10.2677
ENSMUSG00000021895	612.528	-0.308371	0.176602	-1.74614	0.0807869	0.420523	Arhgef3	14	26836856	27125868	5.44956	5.25105	6.46074	6.71268
ENSMUSG00000032507	105.812	0.72017	0.412494	1.74589	0.0808299	0.420523	Fbxl2	9	113792705	113875259	2.12989	3.05477	1.76702	1.32302
ENSMUSG00000049516	892.64	-0.266112	0.15242	-1.74591	0.080827	0.420523	Spty2d1	7	46640144	46658159	5.68423	5.69994	6.59839	7.00892
ENSMUSG00000007039	8081.43	-0.225908	0.129426	-1.74546	0.0809041	0.420763	Ddah2	17	35278011	35281071	191.596	241.518	232.651	270.61
ENSMUSG00000025495	2235.33	0.245933	0.140922	1.74517	0.0809561	0.420888	Ptdss2	7	140702295	140737519	32.5024	38.6313	26.6937	33.0296
ENSMUSG00000020807	1027.85	0.28994	0.166208	1.74443	0.0810835	0.420934	4933427D14Rik	11	72044755	72098285	9.83592	9.07582	7.89386	7.47278
ENSMUSG00000021040	2602.51	-0.353796	0.202777	-1.74475	0.0810281	0.420934	Slirp	12	87490666	87498976	99.3059	87.7435	136.76	99.4297
ENSMUSG00000034636	4762.98	0.186525	0.10694	1.7442	0.0811245	0.420934	Zyg11b	4	108086921	108158293	20.453	21.203	17.8653	18.4975
ENSMUSG00000034771	287.357	-0.450732	0.258393	-1.74436	0.0810957	0.420934	Tle2	10	81410395	81426679	4.25207	5.48471	5.71908	7.5366
ENSMUSG00000050471	1454.32	0.23433	0.134311	1.74469	0.0810393	0.420934	Fam118b	9	35128261	35179101	33.7095	37.9066	29.2771	31.1932
ENSMUSG00000050890	1083.08	-0.265106	0.151997	-1.74415	0.0811331	0.420934	Pdik1l	4	134002313	134015206	9.29116	10.2858	10.5572	12.8845
ENSMUSG00000022822	3171.16	0.237576	0.136291	1.74316	0.0813062	0.421568	Abcc5	16	20150053	20245144	51.0534	44.8685	39.3347	41.6973
ENSMUSG00000045658	93.8294	-0.715181	0.410286	-1.74313	0.0813114	0.421568	Pid1	1	84014017	84341901	1.14144	0.835952	1.50115	1.74588
ENSMUSG00000008305	2649.1	-0.206629	0.11862	-1.74193	0.0815203	0.421768	Tle1	4	72035379	72119156	27.1018	30.3505	30.9795	34.9557
ENSMUSG00000017146	3551.08	0.204468	0.117363	1.74219	0.0814756	0.421768	Brca1	11	101379590	101442781	20.0616	22.7326	18.2094	18.6435
ENSMUSG00000025162	9146.2	-0.176484	0.101273	-1.74266	0.0813938	0.421768	Csnk1d	11	120849816	120882156	81.8238	89.8279	90.4422	102.52
ENSMUSG00000025857	1072.23	-0.258413	0.148336	-1.74208	0.081494	0.421768	Dnaaf5	5	139135978	139172265	10.0668	10.1276	11.0134	13.0591
ENSMUSG00000040287	39.4285	1.08481	0.622719	1.74206	0.0814987	0.421768	Stac3	10	127337555	127344692	2.75129	2.24883	1.41477	0.937159
ENSMUSG00000060594	36.086	1.05496	0.605678	1.74178	0.0815464	0.421768	Layn	9	50965940	50988394	1.71814	1.8093	0.81407	0.873717
ENSMUSG00000109489	16.1817	-1.5908	0.913014	-1.74237	0.0814445	0.421768	Gm7451	8	4691466	4692857	0.227597	0.23839	0.64838	0.734239
ENSMUSG00000030983	4416.73	0.198188	0.113818	1.74127	0.0816355	0.422083	Bccip	7	133311062	133322874	165.16	160.968	139.127	143.482
ENSMUSG00000031837	251.965	-0.477122	0.274107	-1.74064	0.0817462	0.42251	Necab2	8	120173458	120199379	3.67277	4.83107	5.05515	6.73417
ENSMUSG00000112689	318.54	0.391863	0.225172	1.74029	0.0818089	0.422688	Gm47476	10	78530805	78534642	3.80871	3.63783	2.68153	2.97015
ENSMUSG00000048696	1721.92	-0.234889	0.135037	-1.73945	0.0819561	0.423304	Mex3d	10	80216189	80223493	21.0228	23.388	23.6285	28.4104
ENSMUSG00000022114	1811.51	-0.215871	0.1242	-1.73809	0.0821953	0.424247	Spry2	14	106129381	106134253	31.5709	33.175	35.2665	39.5671
ENSMUSG00000067242	31.1299	1.40661	0.809249	1.73816	0.0821822	0.424247	Lgi1	19	38252984	38300662	0.364632	0.895271	0.3119	0.141397
ENSMUSG00000066607	162.602	-0.596109	0.343013	-1.73786	0.0822353	0.424308	Insyn1	9	58395886	58407063	2.28316	2.65541	4.26617	3.1061
ENSMUSG00000038664	4758.09	0.184976	0.106499	1.73688	0.0824088	0.425058	Herc1	9	66257732	66416057	14.6917	16.1464	13.0385	13.9114
ENSMUSG00000022191	5929.13	-0.183171	0.105484	-1.73647	0.0824801	0.425279	Drosha	15	12824901	12935377	39.8229	44.524	45.2548	49.9296
ENSMUSG00000085666	1405.67	-0.938354	0.540484	-1.73614	0.0825399	0.425441	Tdg-ps2	10	41930109	41931302	31.8804	32.4331	80.654	39.958
ENSMUSG00000022792	1292.19	-0.269979	0.155602	-1.73506	0.0827301	0.426275	Yars2	16	16120829	16127504	29.1462	31.2817	37.7226	34.435
ENSMUSG00000021209	181.368	-0.507859	0.292816	-1.7344	0.0828477	0.426508	Ppp4r4	12	103498542	103580090	1.29384	1.61751	1.8953	2.2182
ENSMUSG00000028064	220.155	-0.501551	0.289217	-1.73417	0.0828886	0.426508	Sema4a	3	88343266	88368489	2.66406	2.04753	3.25982	3.40069
ENSMUSG00000038807	40.892	-1.16532	0.671879	-1.73441	0.0828445	0.426508	Rap1gap2	11	74274182	74501741	0.156214	0.228526	0.253347	0.617315
ENSMUSG00000049932	5848.53	-0.254876	0.146971	-1.73419	0.0828843	0.426508	H2ax	9	44245991	44247374	151.262	183.657	169.948	228.541
ENSMUSG00000039308	1563.49	0.262378	0.151347	1.73361	0.0829866	0.426719	Ndst2	14	20773798	20784630	16.9352	21.4284	15.1055	16.631
ENSMUSG00000044813	540.147	-0.368339	0.212464	-1.73365	0.0829798	0.426719	Shb	4	45423278	45532470	6.94464	9.63347	10.0598	11.148
ENSMUSG00000023467	155.674	-0.658196	0.37985	-1.73278	0.083135	0.427119	Tulp2	7	45131301	45173056	2.94177	2.59533	5.28306	3.34421
ENSMUSG00000039546	68.139	-0.810334	0.467672	-1.7327	0.0831496	0.427119	Ajap1	4	153457678	153567268	0.67717	0.623169	0.927739	1.35396
ENSMUSG00000059981	4472.04	0.219238	0.126524	1.73278	0.0831344	0.427119	Taok2	7	126464850	126483875	40.1702	45.6129	32.5896	40.8347
ENSMUSG00000044528	659.374	0.317578	0.183316	1.73241	0.0832005	0.427234	Tram1l1	3	124114504	124118392	7.32966	7.75623	5.24394	6.83805
ENSMUSG00000040260	2815.34	-0.32029	0.185017	-1.73114	0.0834275	0.42817	Daam2	17	49763050	49871371	11.0731	8.30126	10.6167	13.6247
ENSMUSG00000052139	1062.59	0.3359	0.194042	1.73107	0.0834396	0.42817	Babam2	5	31855028	32242306	31.7476	29.8532	19.7371	29.1818
ENSMUSG00000029310	1641.59	0.226854	0.131111	1.73024	0.083587	0.42878	Nudt9	5	104194172	104213245	50.3942	49.3008	41.0122	43.7373
ENSMUSG00000045114	127.7	0.69763	0.403251	1.73001	0.0836276	0.428841	Prrt2	7	126616703	126620383	1.48649	2.61964	1.06928	1.44766
ENSMUSG00000001270	375.787	-0.43855	0.253668	-1.72884	0.083838	0.429104	Ckb	12	111635795	111638772	9.25679	6.88958	9.84502	12.0582
ENSMUSG00000031149	2028.83	0.318457	0.184198	1.72889	0.0838291	0.429104	Praf2	X	7594678	7597303	56.4382	73.3628	42.5382	61.3176
ENSMUSG00000035125	1219.33	0.241498	0.139669	1.72907	0.0837964	0.429104	Gcfc2	6	81900650	81936896	17.4044	17.2197	13.9301	15.2069
ENSMUSG00000042035	5505.33	0.290543	0.16801	1.72932	0.0837517	0.429104	Igsf3	3	101284399	101370375	23.2458	33.1586	20.3105	25.5119
ENSMUSG00000058638	2261.55	0.214653	0.124147	1.72902	0.0838048	0.429104	Zfp110	7	12568688	12584504	27.9789	27.0141	22.6947	24.4643
ENSMUSG00000084989	11.9377	-1.91021	1.10495	-1.72877	0.0838502	0.429104	Crocc2	1	93096447	93158794	0.022223	0.023173	0.056429	0.114898
ENSMUSG00000004631	985.327	-0.258912	0.149906	-1.72716	0.0841391	0.430146	Sgce	6	4674350	4747207	21.2683	20.7014	24.0893	25.886
ENSMUSG00000020333	68.8836	0.7806	0.452041	1.72684	0.084197	0.430146	Acsl6	11	54194624	54255582	0.883463	0.81748	0.50723	0.474236
ENSMUSG00000029103	1488.23	0.341868	0.197924	1.72727	0.0841199	0.430146	Lrpap1	5	35248845	35263110	27.876	23.0713	21.9851	17.8805
ENSMUSG00000036928	283.052	0.656542	0.380188	1.72689	0.084188	0.430146	Stag3	5	138278502	138310655	6.02284	3.41663	2.13167	3.94392
ENSMUSG00000060090	1021.22	-0.284805	0.164913	-1.72701	0.0841663	0.430146	Rp2	X	20230720	20271892	11.446	10.442	13.4619	13.0375
ENSMUSG00000022440	524.152	0.406862	0.235692	1.72625	0.0843026	0.430428	C1qtnf6	15	78407546	78415616	7.4467	10.7088	5.84614	7.7794
ENSMUSG00000025348	29.0141	1.22426	0.709221	1.72621	0.0843094	0.430428	Itga7	10	128769645	128794155	0.330031	0.42548	0.117129	0.208128
ENSMUSG00000038141	2375.62	-0.255956	0.148303	-1.72589	0.0843667	0.430477	Tmem181a	17	6307135	6358589	16.1785	18.2458	21.5102	19.1646
ENSMUSG00000050786	188.057	0.498789	0.289013	1.72584	0.0843764	0.430477	Ccdc126	6	49296208	49318516	4.47821	4.04374	3.03266	2.96261
ENSMUSG00000034765	96.4087	-0.823158	0.477276	-1.7247	0.0845811	0.431375	Dusp5	19	53517540	53530862	0.726581	1.38032	1.36595	2.35027
ENSMUSG00000019804	2574.01	0.228688	0.13268	1.72361	0.0847788	0.431835	Snx3	10	42378026	42411377	78.7584	85.4938	61.7753	78.0195
ENSMUSG00000031374	14.1605	-1.88262	1.09228	-1.72357	0.0847862	0.431835	Zfp92	X	72454702	72471991	0.028932	0.04245	0.061412	0.204892
ENSMUSG00000051413	2937.49	-0.200168	0.116111	-1.72394	0.0847189	0.431835	Plagl2	2	153069679	153083346	15.9934	17.3438	17.6696	20.4515
ENSMUSG00000082229	65.1233	-0.804289	0.46658	-1.72379	0.084745	0.431835	Nap1l2	X	102227782	102230246	0.741218	0.815122	1.43373	1.25486
ENSMUSG00000032590	2037.89	-0.2463	0.142926	-1.72327	0.0848389	0.431957	Apeh	9	107962612	107971805	31.4998	33.4425	33.4332	43.455
ENSMUSG00000037416	2085.76	-0.269207	0.156267	-1.72274	0.0849356	0.432303	Dmxl1	18	49965737	50098540	8.15776	6.99969	9.24849	8.91057
ENSMUSG00000092470	66.895	-0.778314	0.451898	-1.72232	0.0850115	0.432542	Gm20518	16	17653141	17709535	0.436438	0.422154	0.686615	0.766595
ENSMUSG00000046169	799.518	0.28573	0.165915	1.72215	0.085042	0.432551	Adamts6	13	104424343	104633203	4.59737	5.48143	3.87995	4.33314
ENSMUSG00000003863	213.867	0.451721	0.262701	1.71953	0.0855181	0.434532	Ppfia3	7	44988546	45016443	3.46206	3.76765	2.49342	2.76241
ENSMUSG00000028626	372.384	-0.459175	0.267005	-1.71972	0.0854832	0.434532	Col9a2	4	120896582	120912519	4.58027	7.28875	7.39225	8.74539
ENSMUSG00000040820	577.758	-0.327407	0.190401	-1.71957	0.0855106	0.434532	Hlcs	16	93929741	94114430	4.79716	4.41072	5.82149	5.66849
ENSMUSG00000036792	937.531	0.286476	0.16662	1.71934	0.0855525	0.434559	Mbd5	2	48839520	49215417	11.8385	10.4699	8.6143	9.61107
ENSMUSG00000019188	4897.75	0.227035	0.132144	1.71808	0.0857813	0.435177	H13	2	152511381	152550590	80.9563	90.7671	63.6151	82.7216
ENSMUSG00000019359	130.198	0.683049	0.397538	1.7182	0.0857608	0.435177	Gdpd2	X	99773479	99782501	2.88001	2.27816	1.9036	1.27192
ENSMUSG00000026034	6491.85	0.192842	0.112246	1.71804	0.0857899	0.435177	Clk1	1	58449348	58463225	158.616	162.804	140.853	138.228
ENSMUSG00000049751	5509.1	-0.21414	0.124639	-1.71809	0.085781	0.435177	Rpl36al	12	69229505	69230857	541.083	586.553	670.591	625.298
ENSMUSG00000022286	1047.43	-0.47449	0.276299	-1.7173	0.0859239	0.435302	Grhl2	15	37233280	37363813	8.53301	5.87927	11.9355	7.87429
ENSMUSG00000024868	582.689	-0.386932	0.225266	-1.71767	0.085857	0.435302	Dkk1	19	30523263	30527065	8.61983	7.44253	11.4538	9.35582
ENSMUSG00000042410	5629.14	-0.258115	0.150296	-1.71737	0.0859108	0.435302	Agps	2	75662521	75761694	32.4001	34.5113	43.0999	36.0131
ENSMUSG00000053580	617.893	0.356909	0.207835	1.71727	0.0859305	0.435302	Tanc2	11	105480812	105820130	2.6211	2.28302	2.02255	1.77861
ENSMUSG00000024145	849.745	-0.335258	0.195303	-1.71661	0.0860513	0.435327	Pigf	17	87304684	87332834	35.7928	32.8339	46.5542	39.19
ENSMUSG00000028644	195.9	0.624941	0.363978	1.71697	0.085984	0.435327	Ermap	4	119032654	119047208	1.96746	2.37065	0.940825	1.89068
ENSMUSG00000030074	358.971	0.391516	0.228056	1.71675	0.0860247	0.435327	Gxylt2	6	100681695	100787874	2.45028	2.82704	2.09022	1.88803
ENSMUSG00000060739	11416.5	-0.257962	0.15027	-1.71666	0.0860411	0.435327	Nsa2	13	97265932	97274445	205.594	194.338	257.467	216.087
ENSMUSG00000035278	2257.96	0.220577	0.128535	1.71609	0.0861461	0.43566	Plekhj1	10	80631933	80634460	95.5161	107.986	79.3243	94.5129
ENSMUSG00000020476	2342.94	-0.208002	0.121253	-1.71544	0.0862653	0.435676	Dbnl	11	5738488	5750962	34.7525	38.2772	39.0154	44.9074
ENSMUSG00000028661	56.6	-0.955914	0.557222	-1.7155	0.0862535	0.435676	Epha8	4	136656730	136684127	0.216222	0.332367	0.636782	0.405127
ENSMUSG00000031557	285.639	-0.479055	0.279222	-1.71567	0.0862217	0.435676	Plekha2	8	25529160	25592392	2.41356	2.05244	3.4352	2.73085
ENSMUSG00000052572	43.4841	1.12643	0.656572	1.71563	0.08623	0.435676	Dlg2	7	90125880	92098455	0.333511	0.690373	0.15958	0.303015
ENSMUSG00000029003	834.529	-0.335578	0.195679	-1.71494	0.0863554	0.43586	Mad2l2	4	148214841	148230156	20.7412	27.4875	26.2671	34.3009
ENSMUSG00000030815	1227.04	0.239347	0.139568	1.71492	0.0863597	0.43586	Phkg2	7	127172512	127182479	37.0772	39.4195	29.8578	34.6546
ENSMUSG00000022325	1231.38	0.23849	0.139115	1.71433	0.0864672	0.435967	Pop1	15	34495450	34530794	16.6824	18.5378	14.3593	15.2948
ENSMUSG00000024921	1816.97	-0.235873	0.137599	-1.7142	0.0864915	0.435967	Smarca2	19	26582450	26755722	47.8711	44.106	50.6799	57.2737
ENSMUSG00000030214	34.305	-1.11842	0.6524	-1.71431	0.0864715	0.435967	Plbd1	6	136589068	136638926	0.469062	0.33939	0.95717	0.78429
ENSMUSG00000074283	235.654	-0.47289	0.275871	-1.71417	0.0864969	0.435967	Zfp109	7	23926997	23936985	2.18603	2.96942	3.21275	3.89141
ENSMUSG00000015714	4344.37	0.208308	0.121533	1.714	0.0865289	0.435981	Cers2	3	95222102	95230910	85.0552	99.3957	72.72	86.096
ENSMUSG00000018470	65.9449	1.02217	0.596524	1.71355	0.0866119	0.436254	Kcnab3	11	69217084	69223868	1.54317	1.39954	0.361321	1.11395
ENSMUSG00000034926	7090.1	-0.187405	0.109379	-1.71336	0.0866461	0.436279	Dhcr24	4	106418235	106446310	51.0517	56.9328	56.2046	66.1755
ENSMUSG00000002031	2960.58	0.204899	0.119651	1.71247	0.0868104	0.43683	Ift46	9	44679205	44704744	114.094	109.502	91.6458	101.54
ENSMUSG00000042743	526.071	-0.315903	0.184474	-1.71245	0.0868135	0.43683	Sgtb	13	104246249	104278243	5.5662	6.0335	7.12139	7.20934
ENSMUSG00000033102	3943.88	-0.190686	0.111432	-1.71123	0.0870382	0.437814	Cdc14b	13	64337082	64423104	32.6754	33.0913	36.7469	37.825
ENSMUSG00000022253	2228.21	-0.219081	0.128064	-1.71072	0.0871329	0.43791	Nadk2	15	9071340	9110979	26.877	30.2295	32.9734	32.9575
ENSMUSG00000034088	22686.4	0.15916	0.0930406	1.71065	0.0871449	0.43791	Hdlbp	1	93333662	93406537	145.091	151.414	125.603	138.536
ENSMUSG00000061119	2116.41	0.204763	0.119677	1.71097	0.0870873	0.43791	Prcp	7	92523678	92583791	30.3506	31.2197	25.4249	27.7033
ENSMUSG00000023961	335.208	-0.381597	0.223095	-1.71047	0.0871792	0.437936	Enpp4	17	44407199	44416700	2.24694	2.67361	2.98921	3.38016
ENSMUSG00000028277	1952.36	0.261977	0.15318	1.71025	0.0872196	0.437993	Ube2j1	4	33031416	33052363	27.5	23.6344	21.1665	21.2607
ENSMUSG00000001380	4738.11	0.181917	0.106431	1.70925	0.0874046	0.438728	Hars	18	36899581	36916258	89.1407	95.0294	78.994	82.2606
ENSMUSG00000025086	1124.77	0.280998	0.164424	1.70899	0.0874536	0.438728	Trub1	19	57441344	57479437	14.9924	13.3631	10.5021	12.8066
ENSMUSG00000026411	3705.04	0.218359	0.127764	1.70908	0.0874358	0.438728	Tmem9	1	135935888	135963080	96.4605	101.884	74.8762	95.231
ENSMUSG00000037260	1190.65	0.258083	0.151043	1.70867	0.0875125	0.438731	Hgsnat	8	26434481	26466781	19.7664	23.1839	16.313	19.4203
ENSMUSG00000049321	933.358	0.254345	0.148853	1.7087	0.0875073	0.438731	Zfp2	11	50789539	50806992	15.4757	16.2504	12.4802	13.9849
ENSMUSG00000021221	13.4385	-1.78822	1.04683	-1.70823	0.0875945	0.438938	Dpf3	12	83260519	83534490	0.177332	0.229469	0.907572	0.46894
ENSMUSG00000063236	1118.36	0.253593	0.148462	1.70813	0.0876123	0.438938	1110038F14Rik	15	76832706	76835179	43.0188	43.453	32.7705	39.5424
ENSMUSG00000023030	2059.52	0.275091	0.161101	1.70757	0.0877165	0.439313	Slc11a2	15	100285779	100322953	25.7842	23.207	17.3352	23.1864
ENSMUSG00000003135	2704.99	-0.1983	0.116211	-1.70638	0.0879381	0.439837	Cnot11	1	39574073	39585970	29.3458	31.7277	34.0983	35.4944
ENSMUSG00000024997	2607.57	-0.212841	0.124722	-1.70653	0.0879098	0.439837	Prdx3	19	60852489	60862994	67.1031	63.2442	71.9438	78.4597
ENSMUSG00000029361	19.4183	-1.67022	0.978677	-1.70661	0.0878947	0.439837	Nos1	5	117919097	118096905	0.047284	0.039022	0.060017	0.238202
ENSMUSG00000046318	125.042	-0.729943	0.427698	-1.70668	0.0878815	0.439837	Ccbe1	18	66178373	66435812	0.602185	0.411038	1.00717	0.655049
ENSMUSG00000028703	4096.7	0.226774	0.132918	1.70612	0.0879852	0.439926	Lrrc41	4	115932466	115954240	47.1333	53.5571	37.5187	48.2586
ENSMUSG00000116875	228.04	-0.625676	0.366789	-1.70582	0.0880414	0.440061	Morf4l1-ps1	16	24348144	24349112	6.65234	9.73879	8.50003	16.8348
ENSMUSG00000015668	1845.61	0.22096	0.129558	1.7055	0.0881016	0.440215	Pdzd11	X	99666489	99670174	67.6552	69.879	53.6934	63.913
ENSMUSG00000035900	1291.15	-0.242373	0.142136	-1.70522	0.0881527	0.440324	Gramd4	15	85941896	86021835	8.79874	9.81238	10.0376	11.8791
ENSMUSG00000035274	1256.97	-0.291959	0.17125	-1.70487	0.0882192	0.44051	Tpbg	9	85724433	85729093	16.4017	21.9015	23.0292	23.3679
ENSMUSG00000021690	1996.74	-0.226377	0.13282	-1.70439	0.0883084	0.440518	Jmy	13	93566609	93636316	7.2405	8.21319	9.00658	8.91709
ENSMUSG00000028822	2851.95	0.235012	0.137886	1.70439	0.0883088	0.440518	Tmem50a	4	134625160	134642335	102.706	126.041	87.8652	105.469
ENSMUSG00000118125	793.786	-0.292386	0.171539	-1.70448	0.0882911	0.440518	Gm50387	19	5778116	5781741	9.1391	11.0635	11.2479	13.3582
ENSMUSG00000031353	13099.5	0.16433	0.0964476	1.70383	0.0884127	0.44089	Rbbp7	X	161543398	161562088	246.491	263.619	219.6	232.661
ENSMUSG00000022945	3316.84	0.247366	0.145196	1.70367	0.0884436	0.440898	Chaf1b	16	93680789	93703003	67.2753	79.4644	53.1225	70.1038
ENSMUSG00000004768	1876.42	0.210481	0.123609	1.7028	0.0886059	0.441512	Rab23	1	33758968	33781645	30.1245	31.01	24.7823	27.8114
ENSMUSG00000028176	19.5783	1.66471	0.977772	1.70255	0.088652	0.441512	Lrrc7	3	157788528	158267858	0.250488	0.087478	0.070319	0.035788
ENSMUSG00000039155	14.0077	-1.6959	0.996102	-1.70254	0.0886551	0.441512	Cdh26	2	178072324	178129159	0.081577	0.110198	0.363245	0.254458
ENSMUSG00000060681	1232.45	0.233786	0.137343	1.7022	0.0887174	0.441676	Slc9a6	X	55655117	55709590	13.3571	13.7438	10.8205	12.1148
ENSMUSG00000037251	669.295	0.294555	0.173067	1.70197	0.0887613	0.441749	Pomk	8	26470632	26484161	6.35809	7.4604	5.28239	5.91149
ENSMUSG00000071533	7263.82	-0.170978	0.100473	-1.70173	0.0888052	0.441821	Pcnp	16	55827608	55850102	131.703	143.124	146.881	160.699
ENSMUSG00000030602	1671.81	-0.265029	0.155803	-1.70105	0.0889329	0.442163	Pak4	7	28258244	28297610	18.2901	22.7379	21.8358	27.236
ENSMUSG00000085601	30.5315	1.12646	0.662183	1.70112	0.0889196	0.442163	Meiosin	7	18832971	18852293	0.594793	0.650875	0.276107	0.290283
ENSMUSG00000031166	1033.18	0.248148	0.145924	1.70053	0.0890304	0.4423	Wdr13	X	7989540	7999131	12.0333	12.7682	9.65358	11.1267
ENSMUSG00000060538	386.442	0.356851	0.209825	1.70071	0.088997	0.4423	Tmem219	7	126485343	126522089	20.3121	20.3932	15.9171	15.6435
ENSMUSG00000085795	1572.18	0.251234	0.147747	1.70044	0.0890488	0.4423	Zfp703	8	27467353	27471489	24.3171	22.9032	17.682	21.9155
ENSMUSG00000000567	2321.11	0.369258	0.21726	1.69961	0.089204	0.442486	Sox9	11	112673050	112678586	19.492	32.5263	17.4257	22.5498
ENSMUSG00000026958	530.547	-0.349293	0.205476	-1.69992	0.0891462	0.442486	Dpp7	2	25242288	25246371	12.309	10.244	13.6631	14.96
ENSMUSG00000031148	2578.02	0.208278	0.122526	1.69987	0.0891559	0.442486	Gpkow	X	7563370	7576501	31.5548	30.5034	26.1238	27.3008
ENSMUSG00000058351	352.49	-0.369414	0.21735	-1.69963	0.089201	0.442486	Smim4	14	30810089	30850913	29.228	34.4511	39.0414	42.6468
ENSMUSG00000055609	25605.6	0.717281	0.422093	1.69934	0.0892544	0.44259	Hba-x	11	32226400	32228116	1686.04	1801.44	713.804	1421.78
ENSMUSG00000050855	761.468	-0.35486	0.208921	-1.69854	0.0894056	0.443193	Zfp940	7	29533045	29553094	11.2496	14.5405	13.6105	19.2928
ENSMUSG00000045294	3609.27	0.239355	0.140934	1.69835	0.0894424	0.44323	Insig1	5	28276361	28283660	52.8231	66.9874	50.4575	50.0293
ENSMUSG00000037788	4457.07	0.210566	0.12402	1.69784	0.0895389	0.443562	Vopp1	6	57704792	57802144	61.7615	75.0851	56.8115	60.5146
ENSMUSG00000004530	4353.47	-0.183345	0.108022	-1.69729	0.0896415	0.443923	Coro1c	5	113980497	114046819	39.8632	43.4343	44.1014	49.9838
ENSMUSG00000004347	48.3284	-0.91712	0.540449	-1.69696	0.0897045	0.443943	Pde1c	6	56046789	56629472	0.19507	0.227482	0.335042	0.461068
ENSMUSG00000079658	5734.32	-0.313503	0.18473	-1.69709	0.0896801	0.443943	Eloc	1	16711949	16727266	236.534	264.158	354.087	258.948
ENSMUSG00000044583	18.7234	-1.44394	0.851446	-1.69586	0.089912	0.444823	Tlr7	X	166087925	166113554	0.107591	0.102956	0.244499	0.328092
ENSMUSG00000039488	12.3107	-2.00425	1.18236	-1.69513	0.0900509	0.445344	Cntn5	9	9660896	10904780	0.055859	0.053785	0.339504	0.099766
ENSMUSG00000042700	2588.88	-0.228195	0.134629	-1.69499	0.0900766	0.445344	Sipa1l1	12	82216094	82498560	14.5124	16.629	18.4998	17.6324
ENSMUSG00000004508	309.092	-0.392887	0.231869	-1.69443	0.0901832	0.445368	Gab2	7	96730793	96958153	1.47406	1.61923	2.05909	1.96611
ENSMUSG00000013878	1162.5	0.238639	0.140847	1.69431	0.0902068	0.445368	Rnf170	8	26609396	26641818	16.9562	17.4091	13.5341	15.4642
ENSMUSG00000021983	175.63	-0.559035	0.329972	-1.69419	0.0902297	0.445368	Atp8a2	14	59875989	60434628	0.65881	0.590349	1.04057	0.786131
ENSMUSG00000030894	1840.77	0.260838	0.153939	1.69442	0.0901846	0.445368	Tpp1	7	105394018	105401442	24.2437	29.5566	19.6438	25.0747
ENSMUSG00000042541	5443.58	-0.329141	0.194256	-1.69437	0.0901956	0.445368	Sem1	6	6557294	6578663	192.219	171.903	262.072	189.784
ENSMUSG00000030357	24316.7	-0.201273	0.118852	-1.69348	0.0903633	0.445881	Fkbp4	6	128406698	128415640	412.273	472.919	517.758	490.103
ENSMUSG00000004980	83331.8	0.155929	0.0921181	1.69271	0.0905114	0.446465	Hnrnpa2b1	6	51437912	51446874	2470.73	2639.64	2214.98	2342.29
ENSMUSG00000039628	168.382	0.598546	0.353693	1.69227	0.0905938	0.446725	Hs3st6	17	24971962	24977658	5.06649	8.65085	4.41702	4.52865
ENSMUSG00000050370	31.4019	1.37127	0.810979	1.69088	0.0908593	0.447887	Ch25h	19	34451178	34452564	1.73082	0.903473	0.731321	0.269083
ENSMUSG00000029178	1429.12	-0.25513	0.150901	-1.69071	0.0908928	0.447906	Klf3	5	64960731	64990244	9.62753	11.5241	12.6674	12.3476
ENSMUSG00000001855	3156.14	0.210669	0.124698	1.68943	0.0911376	0.448965	Nup214	2	31864448	31943987	23.9782	24.7452	18.7776	23.2182
ENSMUSG00000002603	238.7	-0.475604	0.281719	-1.68822	0.0913691	0.449594	Tgfb1	7	25386427	25404502	3.91068	3.16974	4.27538	5.56554
ENSMUSG00000019813	699.515	0.289512	0.171561	1.68751	0.0915047	0.449594	Cep57l1	10	41594836	41685867	14.8172	14.0558	10.9056	12.6488
ENSMUSG00000020926	765.905	0.284091	0.168347	1.68753	0.0915013	0.449594	Adam11	11	102652265	102671088	9.27065	10.7465	7.46638	8.89118
ENSMUSG00000022340	16.1829	1.71369	1.01522	1.688	0.0914107	0.449594	Sybu	15	44535252	44651459	0.317449	0.265461	0.036619	0.142364
ENSMUSG00000022668	677.241	0.279005	0.165289	1.68798	0.0914143	0.449594	Gtpbp8	16	44557131	44566726	12.1693	12.7792	9.85553	10.582
ENSMUSG00000027248	29642.5	0.162915	0.096533	1.68766	0.0914762	0.449594	Pdia3	2	121244256	121269168	415.173	448.506	376.496	389.514
ENSMUSG00000035919	753.71	0.302819	0.179463	1.68736	0.0915346	0.449594	Bbs9	9	22387011	22799576	9.47786	8.39676	6.60116	7.86055
ENSMUSG00000041624	98.2984	-0.642748	0.380894	-1.68747	0.0915126	0.449594	Gucy1a2	9	3532778	3894736	1.16071	1.34193	1.97797	1.89166
ENSMUSG00000055485	1668.95	-0.232898	0.137991	-1.68777	0.0914556	0.449594	Soga1	2	156857719	156921174	6.76303	6.4927	7.74336	7.73895
ENSMUSG00000060206	5999.15	-0.19903	0.117967	-1.68716	0.0915724	0.449632	Zfp462	4	54945048	55083563	23.6971	21.8232	24.8622	27.1899
ENSMUSG00000017491	45.4651	-0.993113	0.588839	-1.68656	0.0916878	0.450052	Rarb	14	5650540	6038924	0.296918	0.550276	0.863183	0.811129
ENSMUSG00000018654	57.1824	1.14381	0.678516	1.68575	0.0918435	0.450375	Ikzf1	11	11634980	11722926	0.449958	1.39462	0.266913	0.560679
ENSMUSG00000041236	2948.45	0.196617	0.11663	1.68582	0.0918297	0.450375	Vps41	13	18901456	19050981	35.6567	38.3177	31.7546	32.3192
ENSMUSG00000059248	14816.4	-0.195238	0.115805	-1.68592	0.091811	0.450375	Septin9	11	117090487	117253151	124.247	148.901	143.551	167.367
ENSMUSG00000024423	2105.9	-0.217176	0.12886	-1.68537	0.0919175	0.450591	Impact	18	13088909	13126007	24.9579	25.1577	29.0763	28.7628
ENSMUSG00000028949	741.388	0.298746	0.17735	1.68449	0.0920861	0.450682	Smarcd3	5	24795816	24829409	22.8598	20.6205	16.1076	19.1548
ENSMUSG00000033773	1162.93	0.263971	0.156684	1.68473	0.0920411	0.450682	Rpap2	5	107745239	107809704	24.0823	26.8769	21.7592	20.2734
ENSMUSG00000038393	2280.96	0.255989	0.151966	1.68452	0.0920817	0.450682	Txnip	3	96465273	96469199	33.1259	31.1029	23.1127	30.6738
ENSMUSG00000052310	3099.33	0.228775	0.135767	1.68506	0.0919768	0.450682	Slc39a1	3	90155479	90160919	45.4109	54.4307	38.0125	46.7945
ENSMUSG00000087370	883.375	0.274325	0.162824	1.68479	0.0920287	0.450682	Tmem170b	13	41759383	41794831	5.43844	6.03587	4.80161	4.59954
ENSMUSG00000020021	920.008	-0.325715	0.193397	-1.68418	0.0921471	0.450834	Fgd6	10	93871863	93981201	4.33695	3.37442	4.58087	5.05557
ENSMUSG00000074748	12413	-0.16428	0.0975533	-1.684	0.0921809	0.450852	Atxn7l3b	10	112761335	112764906	117.383	126.058	127.394	144.019
ENSMUSG00000031133	78.878	-0.919463	0.546149	-1.68354	0.092271	0.451146	Arhgef6	X	56276845	56384089	0.476938	0.676552	0.623676	1.59242
ENSMUSG00000027546	507.065	-0.357731	0.212525	-1.68324	0.0923289	0.451282	Atp9a	2	168476358	168584329	4.18501	4.28596	4.52147	6.33718
ENSMUSG00000048949	1162.72	-0.464554	0.276034	-1.68296	0.0923825	0.451307	Gm6206	X	102206716	102209013	17.1028	18.4016	30.8238	17.2094
ENSMUSG00000055053	445.218	-0.335278	0.199226	-1.6829	0.0923941	0.451307	Nfic	10	81232020	81291469	3.28583	3.34434	3.76205	4.57308
ENSMUSG00000025577	7261.35	-0.213027	0.126612	-1.68252	0.0924681	0.451375	Cbx2	11	118913788	118922096	55.6329	66.9739	63.6155	77.8088
ENSMUSG00000056342	9716.81	0.174478	0.103694	1.68263	0.0924472	0.451375	Usp34	11	23256895	23440560	51.5136	57.3291	47.0435	48.6825
ENSMUSG00000029669	797.229	-0.26342	0.156579	-1.68235	0.0925012	0.45139	Tspan12	6	21771394	21852514	12.7575	13.0876	14.757	16.1009
ENSMUSG00000020900	16423	0.245603	0.146008	1.68213	0.0925446	0.451455	Myh10	11	68582385	68707458	112.034	148.788	97.1912	121.582
ENSMUSG00000020335	80.1948	0.713046	0.424154	1.6811	0.0927433	0.452131	Zfp354b	11	50812650	50822460	1.57438	1.90476	0.910046	1.19266
ENSMUSG00000026509	2616.96	-0.223822	0.133135	-1.68117	0.0927298	0.452131	Capn2	1	182294825	182345173	28.4248	26.3115	29.1547	34.6263
ENSMUSG00000026727	2094.46	0.231367	0.137647	1.68087	0.0927877	0.452201	Rsu1	2	13081632	13276226	64.9232	59.1833	48.9841	56.4135
ENSMUSG00000031388	2424.24	0.221532	0.131829	1.68044	0.0928716	0.452205	Naa10	X	72960479	72965550	100.785	104.458	77.917	97.6976
ENSMUSG00000037652	1506.78	0.25062	0.149127	1.68058	0.092845	0.452205	Phc3	3	30953520	31023564	6.11371	5.44545	4.70566	4.96938
ENSMUSG00000066415	3810.05	-0.181983	0.108297	-1.6804	0.0928789	0.452205	Msl2	9	100956154	100981999	30.1727	32.5581	34.2136	36.5005
ENSMUSG00000026094	476.307	-0.350315	0.208553	-1.67974	0.0930086	0.45269	Stk17b	1	53794665	53824383	5.97007	5.13068	6.99521	7.08827
ENSMUSG00000006732	984.049	-0.264678	0.157608	-1.67934	0.0930853	0.45277	Mettl1	10	126877283	126882234	19.0059	22.0148	22.3082	26.747
ENSMUSG00000016664	1889.17	-0.246455	0.14675	-1.67942	0.0930701	0.45277	Pacsin2	15	83259808	83348807	18.6528	19.0612	23.2425	21.0997
ENSMUSG00000030055	142.886	-0.559451	0.333216	-1.67894	0.0931631	0.452855	Rab43	6	87765835	87789146	0.90764	1.08557	1.24673	1.68878
ENSMUSG00000040167	2807.61	-0.194946	0.116105	-1.67904	0.0931437	0.452855	Ikzf5	7	130990381	131012250	32.0169	34.2269	35.0359	40.4493
ENSMUSG00000001134	658.152	-0.3768	0.22451	-1.67832	0.0932841	0.452867	Uxt	X	20807961	20828256	58.0583	52.1355	79.5769	61.992
ENSMUSG00000021587	14.4276	-1.6256	0.96868	-1.67816	0.0933162	0.452867	Pcsk1	13	75237945	75282980	0.05261	0.05549	0.145249	0.18763
ENSMUSG00000026616	28.8701	1.18751	0.70749	1.67849	0.0932514	0.452867	Cr2	1	194819119	194859024	0.312214	0.522008	0.188096	0.172766
ENSMUSG00000028517	4115.95	0.195227	0.116323	1.67832	0.0932849	0.452867	Plpp3	4	105014544	105089961	50.9943	52.2592	40.7547	49.1343
ENSMUSG00000044155	4846.13	-0.219382	0.130716	-1.67831	0.0932865	0.452867	Lsm8	6	18848578	18855750	293.914	277.286	339.581	320.555
ENSMUSG00000024998	238.181	-0.4867	0.290065	-1.6779	0.0933673	0.452875	Plce1	19	38469557	38773474	0.719895	0.899025	0.911965	1.35699
ENSMUSG00000059278	926.757	-0.296012	0.176424	-1.67784	0.0933782	0.452875	Naa38	11	69286313	69287506	73.4274	78.7775	98.6461	86.1935
ENSMUSG00000028974	1123.82	0.24187	0.144203	1.67728	0.0934871	0.452894	Dffa	4	149188603	149205104	18.1822	20.6093	15.5282	17.0694
ENSMUSG00000037977	51.3816	0.901583	0.537551	1.6772	0.0935026	0.452894	6430571L13Rik	9	107217801	107229621	0.902282	0.876988	0.545854	0.394208
ENSMUSG00000038533	2302.33	-0.205759	0.122678	-1.67723	0.0934983	0.452894	Cbfa2t2	2	154278401	154381276	15.8054	16.0776	16.87	19.7601
ENSMUSG00000070866	84.889	0.690705	0.411819	1.6772	0.0935027	0.452894	Zfp804a	2	81883566	82090223	0.922275	0.859881	0.477615	0.625568
ENSMUSG00000030720	609.407	0.383551	0.228834	1.67611	0.0937162	0.453782	Cln3	7	126170379	126184989	17.362	18.2556	10.5647	16.8234
ENSMUSG00000003190	1289.77	0.252795	0.150936	1.67486	0.0939625	0.453951	Bcl2l12	7	44640646	44648136	58.0186	66.4972	46.4516	57.6243
ENSMUSG00000020032	796.003	-0.275815	0.164679	-1.67486	0.0939608	0.453951	Nuak1	10	84206769	84276461	4.04103	4.72813	5.1805	5.35243
ENSMUSG00000021557	717.714	0.30253	0.180609	1.67505	0.0939235	0.453951	Agtpbp1	13	59593556	59733041	7.14063	8.58873	5.66194	7.02864
ENSMUSG00000021697	1723.34	0.284558	0.169869	1.67517	0.0939014	0.453951	Depdc1b	13	108452866	108544316	24.7019	27.8125	17.7362	25.3407
ENSMUSG00000024883	213.204	-0.542526	0.323897	-1.675	0.0939347	0.453951	Rin1	19	5100509	5107099	2.46961	1.95632	3.6463	2.73626
ENSMUSG00000030655	6839.28	-0.176573	0.105368	-1.67577	0.0937833	0.453951	Smg1	7	117730531	117842893	17.0738	16.7517	18.3184	19.7205
ENSMUSG00000034220	5603.94	-0.184453	0.110095	-1.67541	0.0938543	0.453951	Gpc1	1	92759367	92788501	40.6072	46.43	46.3035	52.0131
ENSMUSG00000040521	1105.89	-0.23742	0.141805	-1.67427	0.0940771	0.454358	Tsfm	10	126847441	126866709	35.366	37.3178	41.5025	43.6382
ENSMUSG00000039396	895.961	0.284512	0.169988	1.67373	0.0941846	0.454595	Neil3	8	54039902	54092100	23.8499	24.1394	20.4606	18.604
ENSMUSG00000079641	18600.5	-0.30385	0.181542	-1.67371	0.0941867	0.454595	Rpl39	X	36346173	36349055	1530.95	1422.62	2074.75	1526.06
ENSMUSG00000024812	2123.64	-0.222984	0.133283	-1.67301	0.0943244	0.455114	Tjp2	19	24071869	24202394	14.3682	14.279	16.8725	16.3153
ENSMUSG00000059540	344.127	0.379679	0.227063	1.67213	0.0944982	0.455806	Tcea2	2	181322103	181329864	14.0404	12.7588	9.32657	11.2517
ENSMUSG00000022833	1372.07	0.225746	0.135029	1.67183	0.0945579	0.455947	Ccdc14	16	34510986	34545572	13.0467	13.7752	10.5933	12.238
ENSMUSG00000018899	204.2	-0.480626	0.287592	-1.67121	0.0946811	0.456051	Irf1	11	53660841	53669200	2.98017	2.85717	3.43826	4.71392
ENSMUSG00000031842	33.027	-1.18264	0.707514	-1.67154	0.0946155	0.456051	Pde4c	8	71176369	71203835	0.235051	0.298426	0.376736	0.858635
ENSMUSG00000040289	2777.58	0.319979	0.191477	1.67111	0.0947007	0.456051	Hey1	3	8728419	8732316	52.5833	47.5998	31.2118	49.3692
ENSMUSG00000095677	5737.79	0.184944	0.110656	1.67135	0.0946525	0.456051	Dynlt1f	17	6914001	6923299	308.411	309.056	268.863	270.704
ENSMUSG00000032387	683.676	0.396985	0.237607	1.67077	0.0947679	0.456228	Rbpms2	9	65536930	65567810	14.414	16.5849	8.81584	14.7796
ENSMUSG00000026270	1396.19	0.266807	0.159733	1.67033	0.0948533	0.456347	Capn10	1	92862098	92875663	25.9622	27.4606	18.9062	25.4431
ENSMUSG00000028229	170.355	0.501585	0.300282	1.67038	0.0948448	0.456347	Rmdn1	4	19575162	19606932	6.97859	6.12474	4.43037	4.79119
ENSMUSG00000034908	2288.64	0.222395	0.133159	1.67014	0.094891	0.456382	Sidt2	9	45849155	45866556	23.0103	25.5083	18.4843	22.9679
ENSMUSG00000039115	1092.49	-0.328425	0.196675	-1.66989	0.0949417	0.45648	Itga9	9	118435758	118730071	4.29606	6.28305	6.01322	7.15885
ENSMUSG00000029005	371.362	-0.35212	0.210928	-1.66939	0.0950407	0.456731	Draxin	4	148182894	148215155	1.95739	2.17072	2.41805	2.82607
ENSMUSG00000033769	1863.38	-0.220401	0.13203	-1.66932	0.0950548	0.456731	Exoc6b	6	84595469	85046495	11.2322	10.9076	11.8386	13.8772
ENSMUSG00000042340	284.912	0.387371	0.232088	1.66907	0.0951039	0.456821	Ctf1	7	127311908	127317364	18.1583	18.8761	13.581	14.5722
ENSMUSG00000021704	2387.65	0.203125	0.121732	1.66863	0.0951917	0.457096	Mtx3	13	92981268	92994738	16.6252	16.6894	13.3416	15.4895
ENSMUSG00000013701	7361.97	0.168547	0.101048	1.66799	0.095318	0.457248	Timm23	14	31902119	31923855	269.946	280.954	228.634	259.258
ENSMUSG00000025935	3407.27	0.207954	0.124687	1.66781	0.0953532	0.457248	Tram1	1	13634922	13660134	49.9292	54.3719	40.1756	49.8373
ENSMUSG00000038379	3699.29	0.230577	0.138273	1.66755	0.0954057	0.457248	Ttk	9	83716742	83754442	49.0131	56.7242	46.581	42.5888
ENSMUSG00000046096	1737.6	-0.28255	0.169388	-1.66807	0.0953023	0.457248	Mosmo	7	120276841	120334077	23.9673	23.2536	30.9619	25.9238
ENSMUSG00000064165	10.4275	-2.0583	1.23424	-1.66767	0.0953812	0.457248	Krt39	11	99404940	99412164	0.132701	0.046483	0.255468	0.505382
ENSMUSG00000097412	280.715	0.589701	0.353601	1.6677	0.0953751	0.457248	1810014B01Rik	10	86521387	86530670	6.94668	14.2648	7.28315	6.45428
ENSMUSG00000030882	123.621	0.65878	0.39519	1.667	0.0955149	0.457479	Dnhd1	7	105300034	105371006	1.83864	1.77853	1.3758	0.897698
ENSMUSG00000047454	658.873	-0.281513	0.168874	-1.667	0.095514	0.457479	Gphn	12	78273153	78731546	6.4338	7.17976	7.92988	8.50346
ENSMUSG00000022750	3490.41	0.240593	0.144346	1.66678	0.0955576	0.457538	Klhl22	16	17577482	17611246	60.6288	76.8961	51.9269	63.8239
ENSMUSG00000069743	623.866	0.307479	0.184533	1.66625	0.0956628	0.457895	Zfp820	17	22035866	22064753	8.81806	8.90438	7.36907	6.82589
ENSMUSG00000006711	10.4838	2.08769	1.25351	1.66548	0.0958177	0.458491	D130043K22Rik	13	25029118	25085253	0.251905	0.077303	0.04529	0.027857
ENSMUSG00000017548	5949.96	-0.17781	0.106784	-1.66514	0.0958855	0.458624	Suz12	11	79883932	79924949	52.8943	54.0459	59.4417	60.7226
ENSMUSG00000040124	1488.26	-0.237901	0.142892	-1.6649	0.0959319	0.458624	Gorab	1	163212477	163231238	22.4597	20.9585	25.163	25.7572
ENSMUSG00000055900	694.524	-0.287786	0.172857	-1.66488	0.0959371	0.458624	Tmem69	4	116408830	116413133	23.2282	21.6986	25.4874	29.1763
ENSMUSG00000002963	991.956	0.26696	0.160418	1.66416	0.0960814	0.459167	Pnkp	7	44506563	44512416	22.6478	24.237	17.1099	21.7595
ENSMUSG00000021996	6438.41	0.173592	0.104356	1.66346	0.0962214	0.459398	Esd	14	74969737	74988205	319.24	333.284	283.399	291.214
ENSMUSG00000025509	276.425	-0.428709	0.257677	-1.66375	0.0961629	0.459398	Pnpla2	7	141035111	141040656	4.01668	4.74957	4.97703	6.7878
ENSMUSG00000028378	879.28	-0.277255	0.16666	-1.6636	0.0961929	0.459398	Ptgr1	4	58965439	58987119	13.0536	11.7036	14.527	15.3551
ENSMUSG00000015659	368.124	0.441714	0.265589	1.66315	0.0962824	0.45954	Serac1	17	6092471	6130016	6.1816	4.51209	4.09168	3.73433
ENSMUSG00000026171	1269.46	0.269216	0.161886	1.663	0.0963122	0.45954	Rnf25	1	74632907	74640556	40.5567	52.1601	37.3171	38.9135
ENSMUSG00000047554	2800.85	0.202709	0.121915	1.6627	0.0963717	0.459678	Tmem41b	7	109571394	109586136	75.1574	77.3782	66.195	65.3608
ENSMUSG00000023072	1264.92	0.246491	0.148425	1.6607	0.0967729	0.460533	Cep89	7	35096460	35138114	20.7874	21.3874	15.7719	19.6934
ENSMUSG00000027338	439.379	0.432864	0.260654	1.66068	0.0967771	0.460533	Prnd	2	131792781	131798050	7.3777	7.8803	4.20181	7.13263
ENSMUSG00000031825	87.4755	-0.80973	0.487545	-1.66083	0.0967476	0.460533	Crispld2	8	120719177	120779532	0.926262	0.61378	0.945262	1.78702
ENSMUSG00000038527	49.8429	0.870911	0.524321	1.66103	0.0967077	0.460533	C1rl	6	124470072	124487602	0.669731	0.797713	0.356601	0.442208
ENSMUSG00000041245	1548.48	0.219274	0.131975	1.66148	0.0966173	0.460533	Wnk3	X	149981074	150103148	10.1434	10.4734	8.15164	9.4897
ENSMUSG00000052428	2339.66	-0.244111	0.147003	-1.66059	0.0967961	0.460533	Tmco1	1	167135947	167161547	71.0608	67.2077	84.947	77.482
ENSMUSG00000054850	365.821	-0.392711	0.236343	-1.66161	0.0965902	0.460533	Smim10l2a	X	55419946	55423159	5.05028	4.17614	5.44308	6.66819
ENSMUSG00000087141	245.224	-0.523443	0.315112	-1.66113	0.0966868	0.460533	Plcxd2	16	45779626	45830581	1.11394	0.870978	1.62309	1.20129
ENSMUSG00000005354	5528.78	0.228815	0.13783	1.66013	0.0968879	0.460572	Txn2	15	77799247	77813206	173.273	186.39	130.361	176.171
ENSMUSG00000005823	991.749	0.275815	0.16616	1.65994	0.0969271	0.460572	Gpr108	17	57541635	57555446	16.6529	19.1094	12.8815	16.5594
ENSMUSG00000020303	66.2078	-0.755054	0.45478	-1.66026	0.0968615	0.460572	Stc2	11	31307307	31320074	0.423985	0.471059	0.680731	0.824777
ENSMUSG00000021144	4467.07	-0.188828	0.113747	-1.66007	0.0969001	0.460572	Mta1	12	113061898	113100826	53.3059	57.8968	57.5852	68.6273
ENSMUSG00000023186	652.526	-0.349296	0.21051	-1.65929	0.097058	0.461049	Vwa5a	9	38629564	38654633	6.72922	5.17666	7.30548	7.83233
ENSMUSG00000015599	121.639	0.5774	0.348197	1.65826	0.0972658	0.461556	Ttbk1	17	46753374	46798601	0.614862	0.58021	0.351289	0.448805
ENSMUSG00000020019	166.157	-0.524177	0.316122	-1.65815	0.0972876	0.461556	Ntn4	10	93476543	93583069	1.52281	1.203	1.89851	2.01075
ENSMUSG00000054715	891.536	-0.312705	0.18858	-1.65821	0.0972756	0.461556	Zscan22	7	12631742	12643010	8.8952	11.8456	11.3686	14.246
ENSMUSG00000074746	3168.35	-0.186986	0.112763	-1.65822	0.0972727	0.461556	Pdzd8	19	59285610	59334212	18.5604	18.9802	19.9259	22.6204
ENSMUSG00000001999	682.49	0.29803	0.179758	1.65796	0.0973265	0.461594	Blvra	2	126912585	126939004	23.9528	28.4286	19.0743	23.3334
ENSMUSG00000038991	7470.02	-0.17339	0.104592	-1.65778	0.0973621	0.461617	Txndc5	13	38684055	38712800	85.5712	90.0907	97.5535	99.1286
ENSMUSG00000037366	410.683	0.338123	0.204016	1.65733	0.0974519	0.461898	Pafah2	4	134123631	134154724	6.25054	5.94343	4.58785	5.01619
ENSMUSG00000032508	279.329	0.462905	0.279474	1.65634	0.0976526	0.462702	Myd88	9	119165000	119170477	5.66594	6.0468	3.27792	5.23617
ENSMUSG00000019039	1045.96	0.335005	0.202454	1.65472	0.0979819	0.463641	Dalrd3	9	108447085	108449973	27.6998	39.0906	22.5997	30.0994
ENSMUSG00000026821	1712.29	-0.231539	0.139949	-1.65445	0.0980358	0.463641	Ralgds	2	28403137	28443093	17.3785	20.5957	21.9808	22.2336
ENSMUSG00000032245	1146.95	0.278481	0.168269	1.65497	0.0979298	0.463641	Cln6	9	62746067	62759288	26.7353	28.0165	19.0864	26.0057
ENSMUSG00000034432	4944.49	0.193188	0.116741	1.65485	0.0979559	0.463641	Cops8	1	90530703	90541063	104.409	115.113	86.3836	104.884
ENSMUSG00000038535	3224.59	0.183954	0.111181	1.65454	0.0980181	0.463641	Zfp280d	9	72182142	72271059	46.922	48.0472	39.354	43.8347
ENSMUSG00000061013	526.462	-0.414452	0.250471	-1.65469	0.0979874	0.463641	Mkx	18	6934518	7004780	6.24435	4.62913	7.83371	6.56139
ENSMUSG00000027242	2246.13	0.205814	0.124459	1.65367	0.0981948	0.464125	Wdr76	2	121337204	121375341	21.6454	24.479	19.4819	20.2136
ENSMUSG00000029431	31.912	-1.12162	0.678734	-1.65251	0.0984302	0.464125	B3gnt4	5	123648523	123649945	0.383196	0.668671	0.994318	1.27548
ENSMUSG00000030510	98.3298	-0.756793	0.458072	-1.65213	0.0985087	0.464125	Cers3	7	66393252	66473439	1.04407	0.595876	1.52179	1.23727
ENSMUSG00000032263	1226.69	0.272158	0.164651	1.65294	0.0983435	0.464125	Bckdhb	9	83807198	84006293	39.307	39.8268	34.4975	30.4135
ENSMUSG00000037062	3646.03	-0.182785	0.110616	-1.65242	0.0984484	0.464125	Sh3glb1	3	144389439	144426096	33.9585	37.4833	38.9423	41.6085
ENSMUSG00000041930	68.6962	-0.73848	0.446956	-1.65224	0.0984848	0.464125	Fam222a	5	114706077	114751281	0.60464	0.659123	0.949921	1.15196
ENSMUSG00000042215	786.297	-0.293342	0.177547	-1.65219	0.0984949	0.464125	Bag2	1	33784565	33796876	14.9859	19.139	20.0618	21.3982
ENSMUSG00000048489	335.886	0.561156	0.339629	1.65226	0.0984812	0.464125	Depp1	6	116627570	116629755	10.4386	12.5299	4.91596	10.7574
ENSMUSG00000053291	971.503	0.246424	0.149037	1.65344	0.0982411	0.464125	Rab4b	7	26867849	26878321	34.8201	37.9279	28.4182	32.6101
ENSMUSG00000068758	90.6876	-0.649566	0.39315	-1.65221	0.0984921	0.464125	Il3ra	14	8113752	8123488	2.39525	2.28551	3.6704	3.62207
ENSMUSG00000071847	4314.54	0.195522	0.118256	1.65338	0.0982541	0.464125	Apcdd1	18	63055302	63094250	45.3699	43.1632	37.9373	38.9432
ENSMUSG00000073293	387.741	-0.341485	0.206681	-1.65223	0.0984868	0.464125	Nudt10	X	6080750	6085069	8.2584	9.16661	10.7725	11.1215
ENSMUSG00000031453	1039.88	-0.238285	0.144245	-1.65194	0.0985458	0.464154	Rasa3	8	13616948	13727603	7.19055	7.34114	8.21899	8.82633
ENSMUSG00000018809	556.602	0.319472	0.193508	1.65095	0.0987483	0.464189	Smyd4	11	75239259	75296531	7.54298	6.88191	5.19307	6.33993
ENSMUSG00000027170	9054.53	-0.218766	0.132539	-1.65058	0.0988244	0.464189	Eif3m	2	104830001	104847425	276.153	267.707	330.071	297.363
ENSMUSG00000029913	502.846	-0.328795	0.199087	-1.65151	0.0986345	0.464189	Prdm5	6	65755972	65913994	9.51173	8.37445	10.8061	11.5674
ENSMUSG00000030161	1756.37	0.231095	0.140011	1.65055	0.0988308	0.464189	Gabarapl1	6	129510123	129519309	33.8957	40.9979	29.7815	33.6153
ENSMUSG00000033373	1281.51	-0.235694	0.14276	-1.65098	0.0987431	0.464189	Fntb	12	76812363	76968186	14.6598	17.008	17.4074	19.6499
ENSMUSG00000036106	492.019	-0.34861	0.211198	-1.65063	0.0988133	0.464189	Prr5	15	84553821	84587874	9.32004	8.3275	11.6425	10.6655
ENSMUSG00000042251	323.321	-0.50217	0.304143	-1.6511	0.0987179	0.464189	Pm20d1	1	131725119	131749211	1.71741	1.81438	3.00209	1.92724
ENSMUSG00000044279	45.0983	-1.09516	0.663068	-1.65166	0.0986036	0.464189	Crb3	17	57366105	57372918	1.55307	0.667037	2.76142	1.94724
ENSMUSG00000047220	107.172	0.712586	0.431728	1.65055	0.0988314	0.464189	Iho1	9	108280810	108305683	1.80018	1.43735	0.693755	1.2998
ENSMUSG00000055660	2430.9	0.193488	0.117267	1.64998	0.0989476	0.464445	Mettl4	17	95030018	95057447	19.9131	21.6595	17.4612	18.6605
ENSMUSG00000055862	161.574	0.575977	0.349074	1.65002	0.0989397	0.464445	Izumo4	10	80538018	80541207	6.69996	7.2593	5.47437	3.78039
ENSMUSG00000020919	727.604	-0.334225	0.202648	-1.64929	0.0990877	0.464828	Stat5b	11	100671557	100741550	3.7964	5.3098	5.18181	6.22099
ENSMUSG00000029155	43.9582	0.923843	0.560168	1.64922	0.0991018	0.464828	Spata18	5	73808722	73836855	1.0647	1.201	0.634665	0.546167
ENSMUSG00000031143	1150.14	0.237486	0.144021	1.64897	0.099153	0.464828	Ccdc22	X	7460048	7471756	17.624	18.9661	14.1706	16.7355
ENSMUSG00000052928	780.675	-0.25945	0.157337	-1.649	0.0991474	0.464828	Ctif	18	75564295	75830625	3.77111	3.97915	4.43593	4.78723
ENSMUSG00000032370	421.344	-0.393471	0.238644	-1.64878	0.0991937	0.464874	Lactb	9	66862670	66882766	5.98389	8.75574	9.05594	10.1275
ENSMUSG00000039065	614.826	0.302753	0.183646	1.64857	0.0992349	0.464922	Atpsckmt	15	31601998	31621373	13.3892	15.7618	10.6233	12.895
ENSMUSG00000010205	5084.43	-0.18924	0.11481	-1.6483	0.0992913	0.465041	Raver1	9	20985454	21003304	45.3518	49.1016	48.5341	58.7641
ENSMUSG00000026154	575.979	0.336506	0.204281	1.64727	0.0995029	0.465691	Sdhaf4	1	24035020	24044737	47.7021	50.2668	41.5403	35.1665
ENSMUSG00000028962	1970.68	-0.20401	0.123846	-1.64729	0.0994985	0.465691	Slc4a2	5	24628835	24645948	21.608	21.5066	23.8004	25.5948
ENSMUSG00000036403	1911.05	0.220242	0.133709	1.64717	0.099523	0.465691	Cep135	5	76736545	76794313	14.0972	13.1348	11.1193	12.1626
ENSMUSG00000015839	1847.99	0.212491	0.12905	1.64658	0.0996441	0.465738	Nfe2l2	2	75505857	75534985	28.5405	32.0537	24.1665	27.8536
ENSMUSG00000019831	908.193	-0.260186	0.158022	-1.64652	0.0996571	0.465738	Wasf1	10	40759471	40814566	10.6348	12.4977	12.9266	14.5981
ENSMUSG00000021240	386.628	0.336565	0.204364	1.64689	0.0995807	0.465738	Abcd4	12	84648238	84664187	6.48352	6.93203	5.01585	5.54974
ENSMUSG00000083307	12.976	-1.72091	1.04501	-1.64679	0.0996015	0.465738	AA414768	X	12803111	12804367	0.189575	0.197338	0.763503	0.491125
ENSMUSG00000022338	5068.12	-0.252972	0.153676	-1.64614	0.0997345	0.465955	Eny2	15	44291438	44301652	276.69	316.904	380.063	318.615
ENSMUSG00000020614	10.9021	-1.92497	1.1695	-1.64598	0.0997686	0.465969	Fam20a	11	109560575	109613105	0.107257	0.083081	0.449225	0.265241
ENSMUSG00000026811	633.081	0.29866	0.18148	1.6457	0.0998261	0.466093	St6galnac6	2	32489721	32510818	16.3828	17.3104	12.0276	15.2919
ENSMUSG00000022685	2549.16	0.204795	0.124499	1.64496	0.0999789	0.466322	Parn	16	13355824	13486034	31.3957	35.0266	26.1937	31.1769
ENSMUSG00000034157	2776.5	0.193981	0.117942	1.64471	0.10003	0.466322	Cipc	12	86993817	87012136	28.8903	30.5162	23.8026	27.9195
ENSMUSG00000035064	1334.36	-0.251699	0.152996	-1.64513	0.0999433	0.466322	Eef2k	7	120442054	120506673	12.0701	11.1018	13.8553	13.5667
ENSMUSG00000063239	73.7511	-0.714516	0.434412	-1.64479	0.100013	0.466322	Grm4	17	27641361	27740377	0.449419	0.402234	0.654663	0.738471
ENSMUSG00000078532	1234.86	-0.273654	0.166356	-1.64499	0.0999709	0.466322	Nkain1	4	130297197	130339644	36.5715	43.3165	41.5645	54.7189
ENSMUSG00000023088	1387.65	-0.22088	0.134344	-1.64414	0.100148	0.466322	Abcc1	16	14179422	14293601	6.92806	6.90518	7.70979	8.32911
ENSMUSG00000033356	572.601	0.314776	0.19142	1.64442	0.100088	0.466322	Pus7l	15	94420569	94441428	8.21366	7.95132	5.69629	7.28403
ENSMUSG00000034957	152.397	-0.635776	0.3867	-1.6441	0.100155	0.466322	Cebpa	7	34818718	34821353	2.22011	1.34879	2.99954	2.51847
ENSMUSG00000074272	69.5997	-0.859364	0.522677	-1.64416	0.100143	0.466322	Ceacam1	7	25161132	25177028	0.4844	0.707091	0.717811	1.44813
ENSMUSG00000025017	27.6497	-1.21873	0.741541	-1.64351	0.100277	0.46675	Pik3ap1	19	41260816	41373541	0.156349	0.093754	0.230701	0.356389
ENSMUSG00000032121	709.146	0.273528	0.166482	1.64298	0.100386	0.467111	Tmem218	9	37119519	37135996	10.3437	11.3604	8.23559	9.63703
ENSMUSG00000028550	576.281	0.329518	0.200653	1.64223	0.100543	0.467697	Atg4c	4	99082171	99148024	9.48287	8.29594	6.2751	7.87079
ENSMUSG00000036478	3986.92	-0.195541	0.119087	-1.642	0.100591	0.467774	Btg1	10	96452868	96458671	29.9135	30.6778	31.1599	38.0271
ENSMUSG00000038539	541.732	-0.36619	0.223131	-1.64114	0.100768	0.468345	Atf5	7	44461680	44466082	9.00797	13.0649	13.0579	15.1355
ENSMUSG00000058793	3846.17	0.181009	0.1103	1.64107	0.100784	0.468345	Cds2	2	132105068	132153970	16.4813	18.1109	14.2448	16.1061
ENSMUSG00000058897	879.041	-0.382928	0.233357	-1.64095	0.100807	0.468345	Col25a1	3	129925150	130393526	5.32331	3.99099	4.91087	7.29917
ENSMUSG00000025578	696.251	0.324373	0.197695	1.64077	0.100844	0.468373	Cbx8	11	118927131	118931795	7.67419	10.3893	6.56341	7.74636
ENSMUSG00000109771	211.818	0.472576	0.28808	1.64043	0.100915	0.468556	Gm35315	5	110224002	110242286	3.10745	2.9157	2.33867	1.96839
ENSMUSG00000019970	286.781	0.385067	0.234856	1.63959	0.101091	0.469084	Sgk1	10	21758083	21875802	4.84767	5.28878	3.8651	3.84337
ENSMUSG00000021464	2705.17	-0.207422	0.126505	-1.63963	0.101082	0.469084	Ror2	13	53263348	53440160	19.7429	23.4941	23.6365	25.9369
ENSMUSG00000051486	40.3399	1.0541	0.642978	1.6394	0.10113	0.46912	Pcdhb11	18	37554471	37558889	0.61949	0.341934	0.194334	0.272214
ENSMUSG00000022517	2917.63	0.226281	0.138152	1.63791	0.101441	0.470418	Mgrn1	16	4704113	4756160	33.3635	40.9592	28.6376	34.5545
ENSMUSG00000028194	390.713	-0.46136	0.281833	-1.637	0.101631	0.470709	Ddah1	3	145464430	145600032	2.82187	4.37768	3.96788	5.9067
ENSMUSG00000030108	67.7255	-0.817885	0.499565	-1.63719	0.10159	0.470709	Slc6a13	6	121277186	121314692	0.852353	0.825887	1.77018	1.14695
ENSMUSG00000032952	1120.01	0.273575	0.167135	1.63686	0.101661	0.470709	Ap4b1	3	103716836	103729341	14.305	17.5797	11.6272	14.6399
ENSMUSG00000078521	885.564	0.256602	0.156749	1.63703	0.101625	0.470709	Aunip	4	134238310	134251238	29.1318	29.6647	24.4903	24.3728
ENSMUSG00000090000	2741.08	-0.265345	0.162088	-1.63704	0.101622	0.470709	Ier3ip1	18	77017713	77029308	104.955	96.4309	129.481	110.34
ENSMUSG00000020152	10109.6	-0.174895	0.106876	-1.63643	0.101749	0.470975	Actr2	11	20012304	20062913	102.196	111.248	119.725	119.31
ENSMUSG00000001416	26931.4	0.166567	0.101833	1.6357	0.101903	0.471542	Cct3	3	88204423	88229074	514.805	531.409	424.229	504.65
ENSMUSG00000035390	796.918	-0.26115	0.159676	-1.6355	0.101945	0.47159	Brsk1	7	4693603	4718996	10.4101	10.2022	11.6017	12.9952
ENSMUSG00000000711	3842.98	0.175423	0.107373	1.63377	0.102308	0.471618	Rab5b	10	128513044	128532133	44.4134	47.1329	38.2041	42.4139
ENSMUSG00000004677	2747.03	-0.221668	0.135576	-1.63501	0.102046	0.471618	Myo9b	8	71725358	71813357	20.4799	23.0495	25.9861	24.2778
ENSMUSG00000024271	8566.25	0.171876	0.10511	1.6352	0.102006	0.471618	Elp2	18	24735923	24772564	120.065	116.685	100.784	108.345
ENSMUSG00000024552	83.9052	-0.691823	0.423399	-1.63397	0.102264	0.471618	Slc14a2	18	78189363	78640157	1.50182	1.15038	2.02815	2.24284
ENSMUSG00000024566	2348.78	0.221026	0.135294	1.63367	0.102328	0.471618	Atp9b	18	80777356	80977275	25.6123	30.5916	21.9131	26.0475
ENSMUSG00000028744	345.843	0.371476	0.227357	1.63388	0.102283	0.471618	Slc66a1	4	139021340	139038019	9.09849	8.10044	6.10705	7.15843
ENSMUSG00000028847	2922.27	0.183931	0.112536	1.63441	0.102172	0.471618	Trappc3	4	126156118	126169676	90.5578	93.3261	76.3931	84.643
ENSMUSG00000037463	123.698	-0.580296	0.355132	-1.63403	0.102253	0.471618	Fbxo27	7	28392274	28398763	3.13165	2.65389	3.76836	4.88732
ENSMUSG00000038068	178.899	-0.480317	0.293851	-1.63456	0.102142	0.471618	Rnf144b	13	47276132	47401467	1.29241	1.15356	1.68872	1.70531
ENSMUSG00000040365	2032.4	0.25026	0.153111	1.6345	0.102154	0.471618	Trim41	11	48697231	48708180	44.4807	43.0097	38.6412	34.2985
ENSMUSG00000045576	753.041	-0.266071	0.162722	-1.63513	0.102023	0.471618	St7l	3	104771321	104837380	14.4246	14.1403	16.0892	18.1182
ENSMUSG00000056737	510.972	-0.359792	0.220172	-1.63414	0.102229	0.471618	Capg	6	72521374	72539966	13.7399	14.6506	19.8402	16.1576
ENSMUSG00000018372	1010.71	0.24482	0.14991	1.63312	0.102444	0.472011	Cep95	11	106680078	106710756	21.8484	21.8348	18.1745	18.4361
ENSMUSG00000038766	4666.39	-0.190067	0.116415	-1.63266	0.10254	0.472305	Gabpb2	3	95089077	95125227	18.4421	18.0069	20.6314	20.68
ENSMUSG00000022533	3796.48	-0.188533	0.115488	-1.6325	0.102575	0.472323	Atp13a3	16	30131241	30224793	19.4775	22.3275	22.2606	25.094
ENSMUSG00000024325	653.726	0.410143	0.251303	1.63206	0.102666	0.472596	Ring1	17	34239766	34243654	16.4792	19.5574	9.92355	17.3207
ENSMUSG00000047658	125.674	0.585486	0.358808	1.63175	0.102731	0.472753	Gal3st3	19	5348359	5358766	2.0432	2.4632	1.21873	1.78048
ENSMUSG00000048895	360.807	-0.386582	0.236963	-1.6314	0.102805	0.472947	Cdk5r1	11	80367849	80372010	2.71501	2.99926	4.00448	3.38299
ENSMUSG00000033253	2284.03	0.267072	0.163742	1.63106	0.102878	0.473139	Szt2	4	118219940	118266470	17.4375	14.1503	13.1105	13.0194
ENSMUSG00000067071	1641.15	0.223387	0.136991	1.63066	0.102962	0.473378	Hes6	1	91339205	91341760	47.1021	54.9738	40.4414	46.4865
ENSMUSG00000027805	2638.34	0.186246	0.114232	1.63041	0.103014	0.473473	Pfn2	3	57749316	57755500	51.3301	54.8471	44.4665	48.3
ENSMUSG00000022883	4153.7	0.228957	0.140462	1.63002	0.103097	0.473708	Robo1	16	72105194	72842983	19.948	24.7457	19.3491	18.3823
ENSMUSG00000068860	14.2434	-1.64682	1.01073	-1.62934	0.103242	0.474229	Gm128	3	95144231	95148909	0.167664	0.102629	0.307828	0.504827
ENSMUSG00000030800	233.819	-0.50411	0.309454	-1.62903	0.103306	0.474337	Prss8	7	127524888	127529276	4.21543	3.32701	5.95985	4.63744
ENSMUSG00000051339	769.294	-0.366819	0.22519	-1.62893	0.103328	0.474337	2900026A02Rik	5	113234189	113369102	3.94559	2.85349	4.52139	4.20718
ENSMUSG00000034675	11097	-0.230354	0.141444	-1.62858	0.103401	0.474527	Dbn1	13	55621242	55635924	121.959	157.102	144.374	181.337
ENSMUSG00000037815	14427.1	-0.160457	0.0985486	-1.62821	0.103481	0.474604	Ctnna1	18	35251912	35387832	130.379	138.102	146.749	151.249
ENSMUSG00000096370	294.418	0.547481	0.33623	1.62829	0.103462	0.474604	Gm21992	19	4792941	4861640	11.3159	19.0063	7.67948	13.0483
ENSMUSG00000090935	1820.39	-0.200991	0.123467	-1.6279	0.103546	0.474757	Synj2bp	12	81544715	81579685	19.883	21.1587	22.5039	24.3967
ENSMUSG00000001761	9502.93	0.179658	0.110439	1.62676	0.103788	0.475177	Smo	6	29735502	29761364	89.7477	99.8475	75.6967	90.9896
ENSMUSG00000022125	1391.82	0.229433	0.141076	1.6263	0.103885	0.475177	Cln5	14	103307652	103315064	25.4411	23.9644	20.1331	21.8141
ENSMUSG00000026815	35.8281	1.04825	0.644386	1.62674	0.103793	0.475177	Gfi1b	2	28499462	28511994	1.48911	2.49614	1.01837	0.898288
ENSMUSG00000027247	2279.12	0.201165	0.123642	1.62699	0.103739	0.475177	Arhgap1	2	91480205	91502671	34	37.6501	28.6381	33.3803
ENSMUSG00000036560	25.0927	-1.21771	0.748773	-1.62628	0.103891	0.475177	Lgi4	7	30758767	30770360	0.169545	0.143738	0.419662	0.310909
ENSMUSG00000038976	4213.14	0.214388	0.131809	1.62651	0.103841	0.475177	Ppp1r9b	11	94881861	94897725	32.1367	40.3788	29.4206	32.6097
ENSMUSG00000047347	140.313	-0.700408	0.430423	-1.62725	0.103683	0.475177	Tdg-ps	15	82400512	82403479	0.916555	1.66428	2.4916	1.60864
ENSMUSG00000051346	1019.76	0.241513	0.148467	1.62672	0.103797	0.475177	Spryd4	10	128045777	128047676	24.5792	27.5384	20.4787	23.3728
ENSMUSG00000030805	894.901	0.250674	0.154181	1.62584	0.103983	0.475454	Stx4a	7	127423466	127448191	32.6145	33.1232	25.3852	29.6605
ENSMUSG00000038132	155.577	0.520161	0.319971	1.62565	0.104023	0.475495	Rbm24	13	46571910	46584571	3.0118	2.57264	1.98143	1.88396
ENSMUSG00000056412	20.0996	7.78127	4.78746	1.62534	0.104089	0.475651	Psenen-ps	4	40775259	40775564	0	28.1835	0	0
ENSMUSG00000028370	61.134	-0.916907	0.564488	-1.62432	0.104308	0.476508	Pappa	4	65042411	65275746	0.086024	0.190949	0.286267	0.225567
ENSMUSG00000040140	13.5632	-1.59228	0.980607	-1.62377	0.104426	0.4769	Tdrd6	17	43926226	43941190	0.056093	0.068512	0.167327	0.205571
ENSMUSG00000027875	22.0897	-1.34689	0.830243	-1.62228	0.104743	0.478204	Hmgcs2	3	98187751	98218054	0.193342	0.098796	0.311353	0.445058
ENSMUSG00000074749	882.655	0.276743	0.170605	1.62212	0.104777	0.478214	Kiz	2	146697784	146812017	18.1764	21.6945	14.5838	18.1741
ENSMUSG00000025403	3054.72	-0.218913	0.134994	-1.62165	0.104878	0.478435	Shmt2	10	127352992	127358313	49.461	51.1446	50.9302	65.9748
ENSMUSG00000031765	335.148	0.413839	0.255204	1.6216	0.10489	0.478435	Mt1	8	94905710	94906955	43.5439	33.1532	27.0949	30.4077
ENSMUSG00000043190	695.604	-0.319129	0.196863	-1.62107	0.105002	0.478789	Rfesd	13	76149654	76166838	18.8768	18.7177	25.1502	21.2635
ENSMUSG00000056708	1752.48	-0.265537	0.163817	-1.62094	0.105031	0.478789	Ier5	1	154972107	154975382	21.4216	18.029	24.0121	23.1496
ENSMUSG00000004356	4161.37	0.206602	0.127493	1.6205	0.105125	0.478835	Utp20	10	88582469	88662666	28.5068	26.5445	21.5643	26.0495
ENSMUSG00000005374	2040.59	0.194996	0.120316	1.6207	0.105082	0.478835	Tbl2	5	135178511	135194614	11.0083	11.528	9.31101	10.2724
ENSMUSG00000019027	339.87	0.349291	0.21569	1.61941	0.10536	0.478835	Dnah1	14	30982332	31045853	3.0059	3.22248	2.36122	2.50009
ENSMUSG00000021782	5011.22	0.177934	0.109843	1.6199	0.105255	0.478835	Dlg5	14	24184021	24295988	31.3809	35.7268	28.2685	30.6602
ENSMUSG00000027835	2207.64	-0.244246	0.150805	-1.61962	0.105314	0.478835	Pdcd10	3	75423797	75464163	74.6273	65.1712	83.5167	81.0645
ENSMUSG00000029598	1324.81	-0.222779	0.137508	-1.62012	0.105207	0.478835	Plbd2	5	120621347	120641690	11.5723	11.7642	12.5576	14.5646
ENSMUSG00000033039	2125.67	-0.225801	0.139432	-1.61943	0.105355	0.478835	Micall1	15	78993098	79021100	11.3704	10.1856	12.25	12.8492
ENSMUSG00000044496	1222.28	-0.244072	0.150644	-1.62019	0.105191	0.478835	2510039O18Rik	4	148025352	148031771	15.1752	15.848	16.24	20.4123
ENSMUSG00000052142	11.6121	1.95274	1.20526	1.62019	0.105192	0.478835	Rasal3	17	32609633	32622557	0.388006	0.103431	0.062911	0.057471
ENSMUSG00000056069	161.567	-0.640491	0.395445	-1.61967	0.105302	0.478835	Otulinl	15	27655155	27681665	1.88653	1.86893	1.90523	4.01845
ENSMUSG00000029120	148.233	0.569742	0.351904	1.61903	0.105441	0.47906	Ppp2r2c	5	37025857	37112422	2.09449	2.59016	1.21558	1.94551
ENSMUSG00000040606	1095.74	-0.368637	0.227734	-1.61872	0.105508	0.479221	Kazn	4	141829701	142205056	10.3991	7.14667	11.8851	10.661
ENSMUSG00000058886	1275.55	0.291264	0.179974	1.61837	0.105583	0.479272	Deaf1	7	140877093	140907603	29.256	33.9176	21.2149	30.3684
ENSMUSG00000093752	5904.75	0.211353	0.130588	1.61846	0.105563	0.479272	Gm20716	2	168022906	168072284	37.6376	47.4452	35.5715	37.2704
ENSMUSG00000074406	577.698	-0.301473	0.186326	-1.61799	0.105665	0.479498	Zfp628	7	4918216	4925001	4.89599	5.45215	5.64921	7.05949
ENSMUSG00000039167	159.594	0.548134	0.338852	1.61762	0.105744	0.479711	Adgrl4	3	151143524	151250723	2.83923	2.84524	1.49247	2.40771
ENSMUSG00000028392	47.3946	-1.01873	0.629985	-1.61707	0.105864	0.479818	Bspry	4	62398290	62415535	0.586016	0.477897	1.41652	0.701869
ENSMUSG00000040818	2697.1	-0.184069	0.113833	-1.61701	0.105876	0.479818	Dennd6a	14	26295011	26355477	23.0541	23.8669	25.4798	27.5259
ENSMUSG00000042686	91.2598	-0.798816	0.493988	-1.61708	0.105862	0.479818	Jph1	1	17034784	17168113	0.397196	0.884604	0.895213	1.29179
ENSMUSG00000047496	42.6041	-0.970135	0.599989	-1.61692	0.105895	0.479818	Rnf152	1	105204639	105284435	0.11997	0.130477	0.290599	0.191911
ENSMUSG00000033209	1457.12	0.238911	0.147801	1.61644	0.106	0.480004	Ttc28	5	111027669	111437646	4.97581	5.64851	3.98137	4.98904
ENSMUSG00000067235	18.4346	-1.37678	0.851714	-1.61649	0.105989	0.480004	H2-Q10	17	35780986	35785460	0.105923	0.101112	0.265849	0.258456
ENSMUSG00000028494	2775.6	0.195606	0.121026	1.61623	0.106045	0.48006	Plin2	4	86566623	86588297	58.7867	58.2672	50.4447	51.1039
ENSMUSG00000034758	103.138	-0.910777	0.563773	-1.6155	0.106202	0.480628	Tle6	10	81426738	81436907	1.37014	3.17038	2.40198	6.13984
ENSMUSG00000001566	61.4126	-0.820858	0.508443	-1.61446	0.106428	0.481218	Mnx1	5	29678032	29683468	0.574894	0.996964	1.34269	1.40059
ENSMUSG00000027602	600.206	0.300199	0.185916	1.6147	0.106376	0.481218	Map1lc3a	2	155118217	155119993	28.9673	30.2714	21.0253	26.9768
ENSMUSG00000051041	625.819	-0.299489	0.185497	-1.61452	0.106415	0.481218	Olfml1	7	107166653	107190301	11.0697	13.8532	14.3915	16.0515
ENSMUSG00000018209	4126.07	0.207478	0.128567	1.61378	0.106576	0.481595	Stk4	2	163912242	163997444	28.6183	33.0519	23.6793	29.5248
ENSMUSG00000026669	5444.72	0.183735	0.113853	1.61379	0.106573	0.481595	Mcm10	2	4994525	5017602	71.2746	78.3399	59.5584	71.6418
ENSMUSG00000022479	27.173	-1.37588	0.852755	-1.61345	0.106646	0.481767	Vdr	15	97752306	97808511	0.179323	0.047089	0.303698	0.287792
ENSMUSG00000021189	1100.94	-0.252573	0.156574	-1.61312	0.106719	0.481873	Atxn3	12	101885160	101924505	7.68432	7.98485	9.56613	8.93937
ENSMUSG00000032489	32.5396	1.12215	0.695668	1.61305	0.106734	0.481873	Kif9	9	110306026	110354247	0.429134	0.872175	0.261446	0.322964
ENSMUSG00000017550	3941.23	0.17184	0.106612	1.61182	0.107002	0.482559	Atad5	11	79980226	80026620	29.0457	30.35	25.0262	27.4171
ENSMUSG00000021764	3084.64	-0.294837	0.182923	-1.61181	0.107002	0.482559	Ndufs4	13	114424331	114524794	100.094	106.966	142.976	107.573
ENSMUSG00000027384	678.691	0.269616	0.16728	1.61176	0.107014	0.482559	Ndufaf5	2	140012569	140045609	25.9724	27.0976	21.5901	22.1198
ENSMUSG00000051790	1405.94	0.230678	0.143122	1.61176	0.107014	0.482559	Nlgn2	11	69713948	69728610	11.5609	11.2173	9.69722	9.59403
ENSMUSG00000022010	15806	0.184307	0.114374	1.61144	0.107084	0.482584	Tsc22d1	14	76652401	76745205	316.105	364.743	269.51	326.988
ENSMUSG00000051499	187.093	-0.452119	0.280546	-1.61157	0.107056	0.482584	Zfp786	6	47796200	47807801	1.75069	1.69255	2.24472	2.44474
ENSMUSG00000022516	2922.81	0.208449	0.129388	1.61104	0.107172	0.482835	Nudt16l1	16	4756625	4758896	86.7122	87.4484	66.7546	83.6382
ENSMUSG00000029580	100222	0.23831	0.147958	1.61066	0.107254	0.483062	Actb	5	142888870	142892509	1867.81	2473.49	1595.52	2067.17
ENSMUSG00000025956	895.878	0.244036	0.151593	1.60981	0.107439	0.483459	Mettl21a	1	64645632	64656401	28.3524	31.0193	23.6567	26.1757
ENSMUSG00000038489	1679.27	0.247786	0.153917	1.60986	0.107427	0.483459	Polr2l	7	141051773	141055045	37.9174	43.6646	29.6165	38.8951
ENSMUSG00000063659	1545.93	-0.231541	0.143824	-1.6099	0.107421	0.483459	Zbtb18	1	177269917	177278330	16.5159	16.7683	19.9144	18.8439
ENSMUSG00000027016	24.9229	-1.35069	0.839157	-1.60957	0.107491	0.483548	Zfp385b	2	77240978	77649983	0.346804	0.122779	0.4912	0.711166
ENSMUSG00000028525	242.953	-0.409039	0.254177	-1.60926	0.107559	0.483563	Pde4b	4	101944740	102464456	1.76069	2.11256	2.45995	2.64406
ENSMUSG00000034684	3822.53	0.202002	0.125514	1.6094	0.107529	0.483563	Sema3f	9	107558699	107587674	63.2398	66.2018	57.4307	54.1308
ENSMUSG00000024538	3117.43	0.191476	0.119005	1.60897	0.107622	0.483601	Ppic	18	53539404	53551187	94.8012	97.8897	84.0189	83.4639
ENSMUSG00000033669	1147.97	-0.225349	0.140061	-1.60893	0.107631	0.483601	Zfp7	15	76763459	76776595	11.7724	12.5863	13.3576	14.9697
ENSMUSG00000006362	362.246	-0.494136	0.3075	-1.60695	0.108066	0.483963	Cbfa2t3	8	123351880	123425848	2.81637	1.78118	2.64177	3.86396
ENSMUSG00000018417	7542.83	-0.17772	0.110593	-1.60697	0.108062	0.483963	Myo1b	1	51788924	51955230	55.1451	64.4688	64.3487	70.0155
ENSMUSG00000020847	52.0224	-0.840255	0.522666	-1.60763	0.107915	0.483963	Rph3al	11	75721825	75829255	0.897627	0.719618	1.29344	1.60134
ENSMUSG00000021638	105.518	-0.741947	0.461601	-1.60733	0.107982	0.483963	Ocln	13	100633015	100689226	1.24545	0.820712	2.10157	1.31519
ENSMUSG00000022377	3241.35	-0.188098	0.117047	-1.60703	0.108047	0.483963	Asap1	15	63958706	64254768	18.8635	21.5612	22.1503	23.5711
ENSMUSG00000028327	164.558	-0.482012	0.299928	-1.60709	0.108034	0.483963	Stra6l	4	45848664	45887008	1.04559	0.971473	1.31067	1.4986
ENSMUSG00000028393	846.266	-0.29783	0.185256	-1.60767	0.107907	0.483963	Alad	4	62427406	62438155	21.0872	25.9269	24.812	32.777
ENSMUSG00000032382	3568.98	-0.176494	0.109772	-1.60782	0.107874	0.483963	Snx1	9	65995415	66033869	62.0743	63.5359	66.6278	74.6814
ENSMUSG00000032554	55.9367	-1.1981	0.745507	-1.6071	0.108033	0.483963	Trf	9	103081200	103107643	0.575676	0.831928	0.532445	2.77285
ENSMUSG00000038069	1380.61	-0.226999	0.141235	-1.60724	0.108001	0.483963	Cdkn2aip	8	48162379	48166967	16.733	18.9362	20.6587	20.7385
ENSMUSG00000044641	510.454	-0.326218	0.202846	-1.60821	0.10779	0.483963	Pard6b	2	167922924	167943123	4.8465	4.6213	6.15439	5.61392
ENSMUSG00000035397	853.073	-0.294224	0.183149	-1.60647	0.10817	0.484283	Klf16	10	80402958	80413155	9.6878	11.404	10.9999	14.7982
ENSMUSG00000024026	4986.34	0.182472	0.113605	1.6062	0.108229	0.484353	Glo1	17	30803910	30845845	134.108	140.635	121.049	119.237
ENSMUSG00000024376	698.348	-0.390578	0.243183	-1.60611	0.10825	0.484353	Epb41l4a	18	33929380	34140019	7.54044	5.75071	9.69414	7.58389
ENSMUSG00000002797	277.29	0.448259	0.27914	1.60586	0.108305	0.484454	Ggct	6	54959565	54969935	11.4181	9.1837	8.1237	6.87229
ENSMUSG00000057982	261.732	0.403729	0.251439	1.60567	0.108346	0.484495	Zfp809	9	22137010	22154650	7.76452	7.2439	5.05719	6.27313
ENSMUSG00000001366	647.78	0.282825	0.176169	1.60542	0.108402	0.484601	Fbxo9	9	77988781	78016347	17.4392	16.7693	12.821	15.21
ENSMUSG00000040998	1696.04	-0.416084	0.259205	-1.60523	0.108444	0.484641	Npnt	3	132587506	132656052	13.9403	8.2566	16.1883	13.2886
ENSMUSG00000038467	4120.34	-0.209981	0.13089	-1.60425	0.108658	0.485456	Chmp4b	2	154493625	154536705	85.2204	96.2831	107.661	100.208
ENSMUSG00000025658	478.208	-0.355336	0.221626	-1.60332	0.108865	0.48617	Cnksr2	X	156604432	156826290	2.91913	2.77199	3.9168	3.28894
ENSMUSG00000031819	2895.24	0.212876	0.132784	1.60318	0.108896	0.48617	Emc8	8	121380653	121395312	53.4514	65.3158	47.2719	54.5473
ENSMUSG00000055737	778.23	-0.298436	0.186163	-1.60309	0.108915	0.48617	Ghr	15	3347242	3612974	8.54008	7.21669	8.83389	10.522
ENSMUSG00000079435	10774.8	-0.245001	0.15285	-1.60288	0.108961	0.486231	Rpl36a	X	133486403	133488811	1320.56	1268.37	1662.58	1373.65
ENSMUSG00000031887	105.534	-0.583107	0.363917	-1.60231	0.109087	0.486579	Tradd	8	105984918	105991241	2.38165	2.59169	3.40526	4.01408
ENSMUSG00000034595	1667.67	-0.225097	0.14049	-1.60223	0.109104	0.486579	Ppp1r18	17	36176485	36186488	17.1733	20.11	19.7808	23.5844
ENSMUSG00000029673	2994	-0.200173	0.124996	-1.60144	0.10928	0.487221	Auts2	5	131466171	132572183	20.2011	18.9791	22.0197	22.7544
ENSMUSG00000022484	169.836	-0.602677	0.376386	-1.60122	0.109328	0.487292	Hoxc10	15	102875231	102880328	2.76684	2.44579	4.82751	2.96716
ENSMUSG00000072949	920.545	0.385975	0.241099	1.6009	0.109399	0.487463	Acot1	12	84056264	84065145	22.7081	23.9587	12.8324	23.0905
ENSMUSG00000003123	234.476	-0.434776	0.271674	-1.60036	0.10952	0.487509	Lipe	7	25078952	25098135	2.20842	2.54376	3.39156	2.96761
ENSMUSG00000004788	2109.44	-0.196489	0.122771	-1.60045	0.109499	0.487509	Eif2b2	12	85266255	85273402	74.5497	77.7934	85.6351	87.7243
ENSMUSG00000036752	13203.6	0.174014	0.108734	1.60037	0.109517	0.487509	Tubb4b	2	25112172	25114714	297.949	346.59	264.687	303.306
ENSMUSG00000072082	5240.08	0.199205	0.124482	1.60027	0.109539	0.487509	Ccnf	17	24441172	24470458	50.8739	56.9618	41.4416	52.1768
ENSMUSG00000027408	1841.72	0.208434	0.130331	1.59927	0.109761	0.488351	Cpxm1	2	130232695	130239494	27.1608	31.2809	23.7364	26.5344
ENSMUSG00000002602	1536.62	-0.298111	0.186447	-1.5989	0.109842	0.488567	Axl	7	25456698	25488130	12.802	10.5668	15.2959	13.2342
ENSMUSG00000005802	1496.83	-0.226309	0.141612	-1.59809	0.110023	0.489096	Slc30a4	2	122523153	122544583	10.4764	10.0205	11.917	11.9109
ENSMUSG00000036188	858.451	0.248433	0.155472	1.59793	0.110059	0.489096	Ankmy2	12	36207113	36247290	13.0553	14.2376	10.5975	12.2682
ENSMUSG00000041235	3989.67	-0.17215	0.107731	-1.59797	0.11005	0.489096	Chd7	4	8690406	8867659	21.5863	23.5212	24.1141	26.4016
ENSMUSG00000074203	62.2435	-0.761635	0.47681	-1.59736	0.110186	0.489517	G430095P16Rik	8	85449636	85453473	2.82056	3.17823	5.37878	4.67983
ENSMUSG00000040721	964.575	0.283931	0.177772	1.59716	0.110229	0.489564	Zfhx2	14	55297719	55329781	3.8408	3.25141	2.90867	2.88876
ENSMUSG00000003746	480.833	-0.384151	0.24064	-1.59638	0.110405	0.489934	Man1a	10	53780881	53952705	3.98752	3.07047	4.84942	4.29331
ENSMUSG00000022956	10293.5	0.199195	0.124783	1.59633	0.110416	0.489934	Atp5o	16	91722102	91728575	550.696	607.733	439.105	567.306
ENSMUSG00000030353	273.946	-0.445388	0.279026	-1.59623	0.110438	0.489934	Tead4	6	128201251	128277786	2.98616	2.79442	4.3882	3.3979
ENSMUSG00000041734	4446.47	0.172752	0.108226	1.5962	0.110443	0.489934	Kirrel	3	86985900	87082054	20.7241	21.4433	17.3153	19.9366
ENSMUSG00000019853	431.215	-0.351471	0.220397	-1.59472	0.110775	0.490684	Hebp2	10	18415246	18421824	5.78408	7.77199	8.2671	8.86516
ENSMUSG00000021377	13751.7	-0.168801	0.105814	-1.59526	0.110654	0.490684	Dek	13	47238251	47259677	234.825	265.071	276.325	281.158
ENSMUSG00000031683	4882.33	-0.265554	0.166507	-1.59485	0.110745	0.490684	Lsm6	8	79531494	79547769	108.833	129.304	156.426	126.03
ENSMUSG00000069495	2736.33	0.19936	0.124999	1.59489	0.110737	0.490684	Epc2	2	49341498	49441960	27.967	32.8999	24.8091	27.8725
ENSMUSG00000069682	56201.8	-0.239214	0.149998	-1.59479	0.11076	0.490684	Gm10275	10	29574731	29575389	4158.24	4123.21	5320.73	4346.68
ENSMUSG00000003402	4546.31	-0.184002	0.115413	-1.5943	0.11087	0.490812	Prkcsh	9	21914102	21925518	68.8559	79.8733	81.8893	85.8028
ENSMUSG00000024565	1095.97	-0.332096	0.208294	-1.59436	0.110856	0.490812	Sall3	18	81009591	81029986	4.50272	5.27249	4.77619	7.54036
ENSMUSG00000037949	753.234	0.265087	0.166315	1.59388	0.110962	0.491076	Ano10	9	122004940	122123489	10.1885	11.8654	8.54388	9.69574
ENSMUSG00000057342	1386.81	-0.235153	0.147563	-1.59357	0.111031	0.491145	Sphk2	7	45358891	45367426	13.6979	16.4928	16.336	18.9929
ENSMUSG00000070044	914.064	0.337902	0.212047	1.59352	0.111043	0.491145	Fam149a	8	45789754	45835328	10.3542	13.4698	7.55175	11.2567
ENSMUSG00000024835	4167.31	0.207671	0.130364	1.59301	0.111158	0.491366	Coro1b	19	4198618	4204034	119.79	137.144	113.658	106.696
ENSMUSG00000028018	1368.05	-0.218258	0.137007	-1.59303	0.111153	0.491366	Gstcd	3	132687513	132797794	14.0049	15.1166	15.539	18.1931
ENSMUSG00000022472	1654.08	-0.210033	0.131893	-1.59246	0.111282	0.491484	Desi1	15	81876724	81918063	19.6304	20.0368	20.98	24.7348
ENSMUSG00000032023	9.79491	2.04774	1.2857	1.5927	0.111227	0.491484	Jhy	9	40806145	40875414	0.148551	0.493277	0.044332	0.119764
ENSMUSG00000118219	257.326	-0.596507	0.374584	-1.59245	0.111283	0.491484	Gm29695	1	132119195	132137284	0.9741	1.5818	1.27504	2.60029
ENSMUSG00000017485	17250.9	-0.15562	0.0977655	-1.59177	0.111437	0.491749	Top2b	14	6034301	6104584	145.523	155.326	163.732	169.061
ENSMUSG00000022025	221.16	0.583045	0.366227	1.59203	0.111377	0.491749	Cnmd	14	79875130	79899610	10.9803	6.31002	6.33473	5.17443
ENSMUSG00000029777	7914.41	0.15992	0.100468	1.59175	0.111441	0.491749	Gars	6	55014992	55056485	125.566	127.183	108.554	116.445
ENSMUSG00000021363	50.1208	-0.836086	0.525394	-1.59135	0.111531	0.491867	Mak	13	41178484	41233182	0.289124	0.355748	0.591497	0.545149
ENSMUSG00000034377	4954.16	-0.181514	0.114069	-1.59127	0.111548	0.491867	Tulp4	17	6156712	6301403	38.2647	44.5899	44.2737	49.0646
ENSMUSG00000038604	621.214	-0.330425	0.207659	-1.59119	0.111566	0.491867	Ripor1	8	106331887	106348851	3.86284	4.96314	4.72946	6.32618
ENSMUSG00000004872	389.28	0.449499	0.282532	1.59097	0.111617	0.491945	Pax3	1	78077904	78173771	3.41677	5.69496	3.44484	3.13116
ENSMUSG00000027589	2575.53	0.188014	0.118204	1.59058	0.111703	0.492132	Pcmtd2	2	181479647	181499254	36.046	35.9539	30.599	32.2489
ENSMUSG00000031016	2401.61	-0.184798	0.116221	-1.59005	0.111823	0.492132	Wee1	7	109721253	109742493	24.9874	26.1178	27.7697	29.9862
ENSMUSG00000032855	2814.66	0.179242	0.112722	1.59012	0.111808	0.492132	Pkd1	17	24768808	24815482	21.2755	22.5124	18.3059	20.1536
ENSMUSG00000055639	2801.61	0.19974	0.125605	1.59023	0.111784	0.492132	Dach1	14	98024289	98407201	24.9713	23.5268	19.5991	22.4911
ENSMUSG00000056486	3234.68	0.221331	0.13916	1.59048	0.111728	0.492132	Chn1	2	73441004	73605690	67.1771	76.921	53.5644	69.693
ENSMUSG00000031347	2168.83	-0.226343	0.142383	-1.58968	0.111907	0.492239	Cetn2	X	71957138	71962017	70.3138	69.1726	84.1329	77.6745
ENSMUSG00000036833	321.385	0.373608	0.235025	1.58965	0.111913	0.492239	Pnpla7	2	24866045	24944069	4.84253	4.45816	3.66314	3.46966
ENSMUSG00000032577	245.513	-0.41471	0.261019	-1.58881	0.112102	0.492928	Mapkapk3	9	107132126	107167076	2.65953	3.0847	3.95426	3.62656
ENSMUSG00000024661	5851.36	0.19271	0.121314	1.58853	0.112167	0.49307	Fth1	19	9957962	9962462	265.732	323.669	245.609	266.184
ENSMUSG00000020634	774.705	-0.261792	0.164907	-1.58752	0.112395	0.493494	Ubxn2a	12	4929032	4957705	11.3742	10.9588	12.3252	14.367
ENSMUSG00000026027	753.219	0.289081	0.182083	1.58764	0.112368	0.493494	Stradb	1	59012681	59034874	14.7066	13.6114	10.1381	13.0154
ENSMUSG00000036561	1353.34	0.232855	0.146677	1.58754	0.112391	0.493494	Ppp6r2	15	89095756	89171213	22.6558	22.7978	19.6423	18.7465
ENSMUSG00000038827	2328.28	0.219796	0.138438	1.58768	0.112358	0.493494	Abitram	4	56802345	56809601	20.3808	21.5595	15.6899	20.2514
ENSMUSG00000058407	4566.57	-0.271462	0.171057	-1.58697	0.11252	0.4939	Txndc9	1	38024270	38036974	90.7847	82.763	115.201	92.0815
ENSMUSG00000062866	1871.19	-0.208282	0.131272	-1.58665	0.112593	0.494074	Phactr2	10	13083461	13350156	8.60313	9.28458	10.3217	10.1803
ENSMUSG00000116165	1323.09	-0.217656	0.137195	-1.58647	0.112633	0.494104	Pdxp	15	78798119	78803717	22.7876	25.606	26.5952	29.3309
ENSMUSG00000029599	2779.26	-0.183825	0.115896	-1.58612	0.112713	0.49431	Ddx54	5	120750804	120766657	19.3908	21.361	21.6585	24.3762
ENSMUSG00000020911	248.139	-0.531421	0.335207	-1.58535	0.112886	0.494639	Krt19	11	100031636	100039491	5.34706	4.16839	8.16298	5.42013
ENSMUSG00000027104	4681.01	0.187405	0.118201	1.58548	0.112857	0.494639	Atf2	2	73646853	73722983	55.7113	59.5782	45.2544	55.6736
ENSMUSG00000056220	475.208	-0.343556	0.216682	-1.58553	0.112847	0.494639	Pla2g4a	1	149705369	149837041	5.84166	5.45695	7.5975	6.61254
ENSMUSG00000015943	463.402	0.335377	0.211643	1.58463	0.11305	0.495211	Bola1	3	96103904	96127025	31.4556	40.6639	26.1635	30.6326
ENSMUSG00000046658	752.089	-0.30563	0.192907	-1.58434	0.113117	0.495361	Zfp316	5	143235452	143255777	3.11235	4.25146	4.3644	4.64232
ENSMUSG00000017715	1155.61	-0.220294	0.139093	-1.58379	0.113242	0.495541	Pgs1	11	117877118	117914837	13.1449	13.8681	14.8935	16.4017
ENSMUSG00000022031	8627.08	0.156769	0.0989836	1.58379	0.113241	0.495541	Elp3	14	65767898	65830524	107.968	111.559	92.4652	103.511
ENSMUSG00000033278	322.385	0.420691	0.265683	1.58343	0.113323	0.495541	Ptprm	17	66973942	67661452	2.21108	2.9731	1.59035	2.27182
ENSMUSG00000036570	73.2685	-0.697537	0.440463	-1.58365	0.113274	0.495541	Fxyd1	7	30751103	30756624	4.91742	6.12471	7.90213	9.93197
ENSMUSG00000045886	338.635	-0.355351	0.22441	-1.58349	0.11331	0.495541	Pam16l	10	43400080	43400642	34.0783	33.8213	44.0378	42.1646
ENSMUSG00000030203	1179.27	-0.236952	0.149662	-1.58325	0.113365	0.49558	Dusp16	6	134692431	134769588	7.31372	8.00948	9.1143	8.79025
ENSMUSG00000041708	258.725	-0.602452	0.380556	-1.58308	0.113403	0.4956	Mpped1	15	83663668	83742695	2.99647	1.60031	4.03256	2.90203
ENSMUSG00000004054	1363.21	-0.223277	0.14108	-1.58262	0.113507	0.495738	Map3k11	19	5738770	5752893	13.0467	15.1044	15.9915	16.6255
ENSMUSG00000039671	3307.77	-0.209306	0.132242	-1.58275	0.113479	0.495738	Zmynd8	2	165626072	165740936	27.0425	25.5233	30.791	29.5615
ENSMUSG00000075304	122.473	0.534643	0.337845	1.58251	0.113533	0.495738	Sp5	2	70305267	70308073	2.83842	2.99325	1.92383	2.07855
ENSMUSG00000030982	3165.26	0.192275	0.121531	1.58211	0.113624	0.495846	Vps35l	7	118339449	118442189	41.0397	42.8348	32.989	40.1837
ENSMUSG00000117975	1471.17	0.238977	0.151049	1.58211	0.113624	0.495846	Itprip	19	47883041	47907738	12.5991	15.5555	10.9205	12.7901
ENSMUSG00000022779	2674.8	0.191633	0.121178	1.58142	0.113781	0.496131	Top3b	16	16688600	16710854	53.031	53.1015	42.5492	50.0563
ENSMUSG00000025324	160.461	-0.497773	0.31473	-1.58159	0.113744	0.496131	Atp10a	7	58305914	58479168	0.796916	0.890146	1.00447	1.37395
ENSMUSG00000044122	40.4334	0.936509	0.592205	1.58139	0.113788	0.496131	Proca1	11	78084218	78096589	1.64075	2.36176	1.05184	1.01518
ENSMUSG00000078713	1841.06	-0.22212	0.140472	-1.58125	0.113822	0.496134	Tomm5	4	45105208	45108114	140.58	136.806	164.187	156.97
ENSMUSG00000001802	1757.83	-0.35705	0.225971	-1.58007	0.114091	0.496166	Lrp3	7	34899452	34914923	11.7439	20.4344	18.6976	22.0963
ENSMUSG00000001918	1672.85	0.223638	0.141477	1.58073	0.113939	0.496166	Slc1a5	7	16515265	16532199	25.7767	26.4984	19.7713	24.9018
ENSMUSG00000015501	217.796	-0.496519	0.314125	-1.58064	0.11396	0.496166	Hivep2	10	13841819	14027118	0.708231	0.583059	1.02101	0.782235
ENSMUSG00000020790	4240.7	0.173942	0.110078	1.58017	0.114067	0.496166	Ankfy1	11	72580832	72662972	21.5052	21.9255	17.7862	20.5645
ENSMUSG00000039048	1523.13	-0.216684	0.13713	-1.58014	0.114075	0.496166	Foxred1	9	35115502	35122351	24.3886	27.5577	27.6149	32.4582
ENSMUSG00000048388	1366.5	0.225366	0.142631	1.58006	0.114093	0.496166	Fam171b	2	83642980	83713830	9.01093	10.1018	7.38645	8.89164
ENSMUSG00000074657	170.075	0.500223	0.316409	1.58094	0.113892	0.496166	Kif5a	10	127061565	127099217	1.30681	1.07317	0.735641	0.950148
ENSMUSG00000110439	20.0433	2.50793	1.58672	1.58058	0.113975	0.496166	Mup22	4	60773588	60777462	0.145272	3.78212	0.630553	0
ENSMUSG00000022913	1815.51	0.195462	0.123748	1.57952	0.114217	0.496327	Psmg1	16	95781133	95792160	76.862	82.3102	65.8578	72.3422
ENSMUSG00000039765	956.167	0.234436	0.148428	1.57946	0.114229	0.496327	Cc2d2a	5	43819688	43898314	7.02544	7.5307	5.99602	6.29479
ENSMUSG00000050447	650.796	-0.489118	0.309647	-1.5796	0.114198	0.496327	Lypd6	2	49956441	50083581	7.34402	4.36918	9.59826	6.70699
ENSMUSG00000070348	16070.9	0.189477	0.119992	1.57907	0.11432	0.496575	Ccnd1	7	144483668	144493662	148.184	172.905	125.141	155.264
ENSMUSG00000032534	1245.91	-0.244846	0.155093	-1.57871	0.114403	0.496795	Cep63	9	102461787	102503733	21.5182	24.4242	27.8273	26.0696
ENSMUSG00000039328	3434.6	0.231736	0.146813	1.57844	0.114464	0.496917	Rnf122	8	31601848	31621510	63.455	80.6228	54.3318	67.7376
ENSMUSG00000010476	1022.67	-0.289008	0.18314	-1.57808	0.114548	0.497135	Ebf3	7	136795402	136916174	7.64629	6.68271	7.52378	9.99792
ENSMUSG00000009079	24665	0.148579	0.0941642	1.57788	0.114594	0.497166	Ewsr1	11	5019689	5049266	575.828	602.618	514.519	541.915
ENSMUSG00000101972	30.051	-1.33772	0.847861	-1.57776	0.114621	0.497166	H3c11	13	21967130	21967540	2.08194	4.50336	11.8482	4.06695
ENSMUSG00000041120	469.55	0.373044	0.23655	1.57702	0.114791	0.497759	Nbl1	4	138809595	138820304	13.0972	10.0191	9.10033	8.66131
ENSMUSG00000001768	680.876	0.359125	0.227972	1.5753	0.115187	0.498396	Rin2	2	145517135	145729536	7.0595	5.31464	5.08199	4.50413
ENSMUSG00000006589	4132.83	0.194726	0.123684	1.57438	0.115399	0.498396	Aprt	8	123301374	123303648	236.865	227.042	182.747	221.649
ENSMUSG00000020227	27.8864	1.09151	0.693035	1.57497	0.115263	0.498396	Irak3	10	119977553	120038035	0.479245	0.434395	0.215752	0.209889
ENSMUSG00000022864	1532.44	-0.209098	0.132709	-1.57561	0.115115	0.498396	D16Ertd472e	16	78337226	78373596	13.149	13.118	14.8037	15.3811
ENSMUSG00000023272	1358.97	0.241168	0.153107	1.57516	0.115219	0.498396	Creld2	15	88703849	88710886	36.7228	45.4866	33.9887	34.9404
ENSMUSG00000024793	31.6649	1.13384	0.720241	1.57425	0.115429	0.498396	Tnfrsf25	4	152200391	152204576	2.18376	1.10942	0.813586	0.668371
ENSMUSG00000025289	4867.43	-0.210659	0.133666	-1.57601	0.115023	0.498396	Prdx4	X	154106914	154123750	191.827	203.015	238.248	214.174
ENSMUSG00000028184	8569.35	0.176666	0.112228	1.57417	0.115449	0.498396	Adgrl2	3	148521219	148696191	94.5374	89.1247	79.1147	82.5417
ENSMUSG00000030796	12970.1	-0.285689	0.181495	-1.57408	0.115469	0.498396	Tead2	7	44865177	44883068	290.27	409.579	347.537	502.78
ENSMUSG00000036461	728.438	-0.360257	0.228808	-1.57449	0.115374	0.498396	Elf1	14	79718634	79819934	6.94596	5.40344	8.62092	7.11044
ENSMUSG00000040183	822.059	-0.312438	0.198332	-1.57533	0.11518	0.498396	Ankrd6	4	32804035	32950841	6.11457	5.53011	7.78265	6.54432
ENSMUSG00000062380	430.05	-0.309147	0.19634	-1.57455	0.115361	0.498396	Tubb3	8	124138163	124148754	7.20051	7.42163	8.49198	9.53874
ENSMUSG00000062785	95.9874	0.650359	0.412942	1.57494	0.11527	0.498396	Kcnc3	7	44240088	44254178	1.00061	0.920559	0.473606	0.760496
ENSMUSG00000069307	27.4203	1.13383	0.719902	1.57498	0.115261	0.498396	H2bc23	13	21990782	21994367	1.00655	0.663796	0.339698	0.427525
ENSMUSG00000098188	866.521	-0.342001	0.217117	-1.57519	0.115212	0.498396	Sowahc	10	59057775	59062256	7.72697	5.91686	9.19834	7.98363
ENSMUSG00000112237	175.579	0.474957	0.301732	1.5741	0.115464	0.498396	D630033A02Rik	10	122820979	122822460	12.5223	16.3108	10.1484	10.4042
ENSMUSG00000021585	1063.99	0.254153	0.161531	1.5734	0.115627	0.498887	Cast	13	74840487	74956929	15.5145	16.6303	13.9461	12.7515
ENSMUSG00000032251	868.345	0.30396	0.193199	1.5733	0.115649	0.498887	Irak1bp1	9	82711593	82729740	22.5199	27.8736	21.6965	18.6197
ENSMUSG00000037656	2474.02	-0.191177	0.121572	-1.57254	0.115826	0.499507	Slc20a2	8	22966804	23059628	21.7133	24.7716	25.4288	27.2789
ENSMUSG00000072647	352.997	-0.335502	0.213444	-1.57185	0.115985	0.500049	Adam1a	5	121656639	121660134	2.61022	2.92267	3.33019	3.61037
ENSMUSG00000002102	10974.4	0.151589	0.0965344	1.57031	0.116343	0.5003	Psmc3	2	90884354	90896714	328.854	339.202	286.41	311.78
ENSMUSG00000002249	1985.65	-0.255264	0.162439	-1.57144	0.11608	0.5003	Tead3	17	28550645	28569791	25.9532	22.8706	30.4147	27.4265
ENSMUSG00000021577	9082.93	0.194037	0.123542	1.57061	0.116272	0.5003	Sdha	13	74470373	74498399	121.709	141.711	101.942	127.432
ENSMUSG00000025795	1897.32	0.233619	0.148682	1.57127	0.116121	0.5003	Rassf3	10	121246255	121312252	18.5174	22.3691	15.3767	19.2409
ENSMUSG00000026255	15.037	-1.61243	1.02628	-1.57114	0.11615	0.5003	Efhd1	1	87192085	87238561	0.200034	0.104538	0.608557	0.312202
ENSMUSG00000030768	1437.44	0.210086	0.133746	1.57078	0.116233	0.5003	Disp1	1	182867830	183003086	11.5273	12.874	9.97129	10.9947
ENSMUSG00000037846	580.76	0.275922	0.175642	1.57094	0.116197	0.5003	Rtkn2	10	67815400	67895570	7.49688	8.1939	6.23641	6.63638
ENSMUSG00000038903	36.5705	-1.26753	0.807153	-1.57037	0.116328	0.5003	Ccdc68	18	70058497	70102555	0.826143	0.332806	1.99267	0.761107
ENSMUSG00000059689	1354.98	0.272453	0.17349	1.57042	0.116317	0.5003	Zfp637	6	117818141	117822917	72.7758	78.1847	51.5351	73.4338
ENSMUSG00000044367	806.472	0.265891	0.169348	1.57008	0.116396	0.500386	Slc16a13	11	70107615	70111890	14.0591	14.485	10.4318	13.2658
ENSMUSG00000056215	218.277	0.466198	0.297157	1.56886	0.11668	0.501464	Lrguk	6	34006379	34110969	0.901265	1.06975	0.79232	0.618988
ENSMUSG00000000751	9372.52	0.171999	0.109652	1.5686	0.116742	0.501587	Rpa1	11	75188992	75239150	135.726	150.994	115.395	138.011
ENSMUSG00000029191	8120.94	0.202732	0.129319	1.56769	0.116953	0.502351	Rfc1	5	65419193	65493013	76.134	80.0089	70.7365	63.6516
ENSMUSG00000047126	13644.2	0.154756	0.0987542	1.56708	0.117096	0.50282	Cltc	11	86585177	86648391	113.364	123.985	103.432	108.292
ENSMUSG00000042328	741.953	0.273561	0.174593	1.56685	0.117151	0.502911	Hps4	5	112490949	112526280	14.8479	13.9674	10.6804	13.0951
ENSMUSG00000060579	45.3435	-0.896428	0.572199	-1.56664	0.117199	0.502977	Fhit	14	11307738	12919681	1.97771	1.37091	3.23897	2.96046
ENSMUSG00000075296	170.923	-0.645939	0.412374	-1.56639	0.117257	0.50308	Aldh3b2	19	4022328	4031646	2.86873	1.39734	3.44688	3.23963
ENSMUSG00000062518	151.859	-0.57807	0.369174	-1.56585	0.117384	0.503482	Zfp534	4	147757959	147787010	2.1724	1.76445	2.2036	3.70438
ENSMUSG00000038274	12851.1	0.153567	0.0981	1.56541	0.117487	0.503778	Fau	19	6107874	6109554	1143.68	1236.52	997.349	1131.51
ENSMUSG00000021484	6579.09	0.158684	0.101441	1.5643	0.117748	0.503892	Lman2	13	55491646	55510596	56.498	59.4696	48.5962	54.7857
ENSMUSG00000021810	3295.06	0.227686	0.145524	1.56459	0.117679	0.503892	Ecd	14	20369920	20398189	36.1322	43.3981	29.3523	38.3485
ENSMUSG00000024597	3809.5	-0.22129	0.141434	-1.56462	0.117673	0.503892	Slc12a2	18	58011750	58079893	20.5924	22.1959	26.2449	23.1223
ENSMUSG00000025026	3013.29	-0.188616	0.120558	-1.56452	0.117695	0.503892	Add3	19	53128874	53235830	25.6631	24.5535	27.7321	29.2003
ENSMUSG00000049420	63.3177	0.725599	0.463818	1.5644	0.117723	0.503892	Tmem200a	10	25788229	25954950	0.862309	0.835863	0.484262	0.545145
ENSMUSG00000069301	216.558	-0.414508	0.26496	-1.56442	0.11772	0.503892	H2ac11	13	22226630	22227114	25.5805	25.6151	33.9568	33.6361
ENSMUSG00000095325	745.232	0.264824	0.169243	1.56476	0.117639	0.503892	Zfp870	17	33098193	33110616	6.34775	6.14727	5.19657	5.13586
ENSMUSG00000058331	290.811	-0.397137	0.253909	-1.56409	0.117796	0.503953	Zfp85	13	67895919	67903347	4.81794	4.74512	6.73307	5.72525
ENSMUSG00000029528	2907.68	-0.192215	0.122927	-1.56366	0.117898	0.504246	Pxn	5	115644735	115694046	26.5346	26.6666	30.3933	29.9628
ENSMUSG00000063108	4288.1	0.18556	0.1187	1.56327	0.11799	0.504497	Zfp26	9	20339745	20371458	23.3788	23.8414	20.8946	20.3065
ENSMUSG00000034522	1780.45	0.202699	0.129687	1.56299	0.118055	0.504594	Zfp395	14	65595838	65636379	17.151	19.6029	15.1382	16.5853
ENSMUSG00000038084	4882.44	0.174042	0.11136	1.56288	0.11808	0.504594	Opa1	16	29398152	29473702	37.7599	38.9851	33.7498	33.793
ENSMUSG00000029999	67.89	-0.784213	0.501829	-1.56271	0.118121	0.504625	Tgfa	6	86172205	86252701	0.473463	0.284053	0.675388	0.626345
ENSMUSG00000018442	2153.8	0.201234	0.128816	1.56219	0.118244	0.504864	Derl2	11	70897990	70910667	33.2208	32.8907	28.6331	28.4837
ENSMUSG00000098650	223.368	-0.45643	0.292166	-1.56223	0.118234	0.504864	Commd1b	11	22784744	22932090	2.22112	3.08939	3.1268	4.13474
ENSMUSG00000020069	6050.23	0.192172	0.123065	1.56155	0.118394	0.505216	Hnrnph3	10	62850443	62859996	155.662	184.696	148.517	146.649
ENSMUSG00000066406	1738.08	-0.214224	0.137181	-1.56162	0.118377	0.505216	Akap13	7	75105282	75404357	4.96102	4.62785	5.18145	5.90701
ENSMUSG00000020444	1488.2	0.218636	0.140041	1.56123	0.11847	0.505397	Guk1	11	59074701	59083069	58.3506	68.9896	52.3704	56.2831
ENSMUSG00000015243	839.049	-0.294948	0.188962	-1.56088	0.118551	0.505601	Abca1	4	53030787	53159895	3.07883	2.52949	3.12635	3.7479
ENSMUSG00000025558	575.931	-0.284303	0.182165	-1.56069	0.118596	0.50565	Dock9	14	121779458	122035249	3.37372	3.18582	3.89201	4.05574
ENSMUSG00000041141	106.337	-0.56684	0.363359	-1.56	0.11876	0.506205	Pnma8a	7	16693604	16698532	0.712964	0.715369	1.05125	1.04999
ENSMUSG00000049288	1479.93	-0.256254	0.164302	-1.55965	0.118843	0.506412	Lix1l	3	96508465	96533487	13.231	17.3031	16.4542	19.7938
ENSMUSG00000021313	13.0455	-1.67816	1.07619	-1.55936	0.118912	0.506563	Ryr2	13	11567988	12121831	0.013337	0.020041	0.074175	0.032968
ENSMUSG00000001657	352.322	-0.443892	0.284715	-1.55907	0.118979	0.506707	Hoxc8	15	102899039	102902543	6.16589	5.74654	9.46857	6.51199
ENSMUSG00000043153	176.295	0.451312	0.289628	1.55825	0.119174	0.507395	Crppa	12	36431449	36739502	2.88548	2.87551	2.10343	2.0798
ENSMUSG00000021482	1137.49	-0.220799	0.141756	-1.5576	0.119329	0.507798	Prxl2c	13	64423094	64460524	16.2441	16.2027	17.9085	19.7333
ENSMUSG00000040687	502.337	0.368118	0.236342	1.55756	0.119337	0.507798	Madd	2	90967705	91014182	6.12121	5.01749	4.66979	3.90193
ENSMUSG00000027207	1303.36	-0.241541	0.155148	-1.55684	0.119508	0.508237	Galk2	2	125701029	125826219	24.3541	21.9954	24.893	29.8138
ENSMUSG00000040652	5599.33	-0.203353	0.130619	-1.55684	0.119507	0.508237	Oaz2	9	65575283	65597582	117.156	138.066	129.479	163.24
ENSMUSG00000033762	1240.82	0.220939	0.141953	1.55642	0.119608	0.508521	Recql4	15	76587753	76594748	10.5637	12.137	9.24412	10.1051
ENSMUSG00000052151	837.358	-0.303614	0.195122	-1.55602	0.119702	0.508778	Plpp2	10	79362264	79369630	19.369	16.9957	18.9926	25.9772
ENSMUSG00000026090	29.5959	-1.26847	0.815427	-1.55559	0.119806	0.508786	Cracdl	1	37650758	37759166	0.071799	0.262378	0.320057	0.460569
ENSMUSG00000029426	3642.2	-0.192629	0.12383	-1.5556	0.119804	0.508786	Scarb2	5	92589173	92654692	26.4534	25.7228	29.9291	29.284
ENSMUSG00000117924	948.305	-0.329627	0.211872	-1.55578	0.119759	0.508786	Tmem223	19	8748360	8749839	53.9083	51.0347	51.469	80.884
ENSMUSG00000031950	2494.94	-0.18026	0.1159	-1.55531	0.119871	0.50892	Gabarapl2	8	112667335	112680244	70.2802	75.9198	78.7029	85.9881
ENSMUSG00000027463	33.4433	-1.0071	0.648003	-1.55415	0.120148	0.509663	Slc52a3	2	151838431	151851178	0.253917	0.336655	0.638682	0.530683
ENSMUSG00000028134	11607	-0.153194	0.0985664	-1.55422	0.120132	0.509663	Ptbp2	3	119512391	119578115	201.838	202.442	214.481	232.806
ENSMUSG00000030630	50.4851	-0.807993	0.519886	-1.55417	0.120144	0.509663	Fah	7	84234367	84255930	0.813939	0.951075	1.38382	1.68967
ENSMUSG00000018698	18.0058	1.4837	0.954789	1.55396	0.120195	0.509716	Lhx1	11	84409110	84416361	0.402693	0.230791	0.064016	0.155934
ENSMUSG00000026659	1268.53	-0.253598	0.163228	-1.55365	0.120269	0.509888	Dusp12	1	170701067	170713109	38.4626	34.8282	44.7847	41.9672
ENSMUSG00000020155	10.21	-1.80723	1.16334	-1.55348	0.120309	0.509913	Kcnmb1	11	33913013	33923641	0.041101	0.03456	0.150621	0.111261
ENSMUSG00000020668	1369.86	0.219424	0.141301	1.55289	0.120449	0.510138	Kif3c	12	3415132	3456494	11.0312	12.3117	9.09186	10.8682
ENSMUSG00000048232	1011.05	0.230921	0.1487	1.55294	0.120439	0.510138	Fbxo10	4	45034247	45084604	7.2368	8.1494	6.12503	6.91275
ENSMUSG00000050379	6206.45	-0.159803	0.102911	-1.55283	0.120464	0.510138	Septin6	X	36174979	36255447	60.8782	63.2885	67.3703	70.4522
ENSMUSG00000032329	4013.96	0.194045	0.125011	1.55222	0.12061	0.510613	Hmg20a	9	56325893	56404220	39.2913	42.4204	31.5298	39.6891
ENSMUSG00000024235	60.4699	-0.981506	0.632723	-1.55124	0.120844	0.510732	Map3k8	18	4331327	4353015	1.25949	0.521665	2.21135	1.28831
ENSMUSG00000028328	69.862	0.683148	0.440445	1.55104	0.120892	0.510732	Tmod1	4	46038935	46116032	0.934758	0.985814	0.572659	0.619258
ENSMUSG00000030835	2146.8	-0.206673	0.133194	-1.55167	0.120742	0.510732	Nomo1	7	45683122	45733636	17.3196	16.298	19.1681	19.3959
ENSMUSG00000032504	2754.11	-0.18132	0.116901	-1.55106	0.120887	0.510732	Pdcd6ip	9	113480812	113537327	24.0345	24.4233	26.8464	27.7548
ENSMUSG00000037580	25.4744	-1.21153	0.780988	-1.55128	0.120834	0.510732	Gch1	14	47391352	47426870	0.121899	0.282324	0.416102	0.506516
ENSMUSG00000045284	187.763	0.44698	0.288058	1.5517	0.120734	0.510732	Dcaf12l1	X	43875447	43879074	2.54238	2.34427	1.81284	1.74868
ENSMUSG00000049643	869.174	-0.301405	0.19434	-1.55091	0.120923	0.510732	2310022A10Rik	7	27252658	27281524	9.97092	12.6269	11.718	16.0379
ENSMUSG00000057719	38.4592	-1.12161	0.723277	-1.55074	0.120964	0.510732	Sh3rf2	18	42186732	42292025	0.21497	0.117293	0.485172	0.22854
ENSMUSG00000061740	88.9934	0.731612	0.4718	1.55068	0.120978	0.510732	Cyp2d22	15	82254728	82264461	1.95085	3.1842	1.11502	1.98674
ENSMUSG00000073179	35.2754	0.973754	0.627553	1.55167	0.120741	0.510732	Gm10478	12	20946240	20946639	7.78124	10.9828	4.39953	5.07992
ENSMUSG00000002222	5697.23	-0.160444	0.103589	-1.54886	0.121416	0.51093	Rmnd5a	6	71365618	71417621	38.3111	41.8227	42.9509	46.0263
ENSMUSG00000008140	1869.9	-0.286769	0.185192	-1.54849	0.121503	0.51093	Emc10	7	44139361	44145953	37.1658	44.869	40.0168	59.9861
ENSMUSG00000017778	10220.1	-0.259305	0.167462	-1.54844	0.121516	0.51093	Cox7c	13	86192935	86195023	1052.88	1001.42	1364.84	1065.73
ENSMUSG00000021374	8378.35	-0.162951	0.105141	-1.54984	0.12118	0.51093	Nup153	13	46833381	46881416	61.8824	66.9127	66.0229	77.5493
ENSMUSG00000023050	1073.68	0.226805	0.146468	1.5485	0.121502	0.51093	Map3k12	15	102406081	102425499	10.5336	11.2696	8.51205	10.0383
ENSMUSG00000027997	2276.4	0.183529	0.11841	1.54994	0.121156	0.51093	Casp6	3	129695074	129707752	72.6152	78.9297	63.3622	69.3172
ENSMUSG00000028332	347.601	0.491785	0.31767	1.5481	0.121599	0.51093	Hemgn	4	46393989	46413506	5.86628	6.94134	3.03941	6.11956
ENSMUSG00000028541	1738.25	-0.210046	0.135682	-1.54808	0.121603	0.51093	B4galt2	4	117726457	117740684	23.8253	26.4267	26.1711	31.7147
ENSMUSG00000029086	6423.12	-0.179496	0.115789	-1.55019	0.121096	0.51093	Prom1	5	44150962	44259374	74.1975	83.0999	89.2397	87.3424
ENSMUSG00000030682	2817.21	0.242939	0.156725	1.5501	0.121118	0.51093	Cdipt	7	126575086	126579673	71.6457	79.9919	53.1973	74.8195
ENSMUSG00000032726	15.257	-1.82376	1.17808	-1.54808	0.121603	0.51093	Bmp8a	4	123206438	123237045	0.207322	0.030917	0.561652	0.263282
ENSMUSG00000035594	14.8066	1.4692	0.948841	1.54841	0.121523	0.51093	Chrna5	9	54888164	54915063	0.380069	0.434576	0.129079	0.16391
ENSMUSG00000038909	4140.36	0.182089	0.117609	1.54825	0.121561	0.51093	Kat7	11	95165085	95201072	52.471	59.9959	45.389	53.2248
ENSMUSG00000051343	413.364	-0.315459	0.203692	-1.54871	0.121452	0.51093	Rab11fip5	6	85311944	85351616	2.39621	2.27404	2.73943	3.05003
ENSMUSG00000054808	9616.35	-0.201651	0.130137	-1.54952	0.121257	0.51093	Actn4	7	28592673	28661765	89.8782	109.174	101.237	126.653
ENSMUSG00000064357	42224.1	-0.217658	0.140512	-1.54904	0.121372	0.51093	mt-Atp6	MT	7927	8607	3580.38	3375.65	4297.56	3716.99
ENSMUSG00000074968	14.8212	1.57418	1.01606	1.5493	0.121309	0.51093	Ano3	2	110485546	110781268	0.128423	0.123633	0.059341	0.023268
ENSMUSG00000021192	1112.58	-0.249978	0.161497	-1.54787	0.121652	0.510995	Golga5	12	102435394	102464166	13.691	17.2907	17.2827	19.2829
ENSMUSG00000021676	1331.89	-0.211561	0.136696	-1.54767	0.121702	0.511058	Iqgap2	13	95763682	96028991	7.73383	7.92963	8.88769	9.13221
ENSMUSG00000021390	24.3272	1.47524	0.953524	1.54714	0.121829	0.511224	Ogn	13	49761522	49777977	1.01221	0.217867	0.216122	0.231173
ENSMUSG00000032096	13665	0.151489	0.0979091	1.54724	0.121806	0.511224	Arcn1	9	44652861	44679142	124.662	137.745	112.035	122.78
ENSMUSG00000034586	61.2812	0.819207	0.529517	1.54708	0.121843	0.511224	Hid1	11	115238533	115258582	0.639904	1.14848	0.414258	0.590556
ENSMUSG00000037857	2544.38	0.179273	0.11593	1.54639	0.12201	0.511783	Nufip2	11	77576981	77632747	22.2653	23.0859	18.7553	21.1038
ENSMUSG00000029270	408.968	-0.316311	0.204593	-1.54605	0.122093	0.511874	Dipk1a	5	108055919	108134951	6.74991	6.44622	7.65516	8.70622
ENSMUSG00000101111	165499	-0.249231	0.161208	-1.54602	0.1221	0.511874	Gm28437	1	24652270	24653052	10798.6	9485.7	13146	10734.1
ENSMUSG00000030058	8887.18	0.171941	0.111296	1.5449	0.122369	0.512519	Copg1	6	87864796	87890577	85.4631	93.1609	71.2817	86.6765
ENSMUSG00000031709	347.933	-0.402529	0.260539	-1.54498	0.122351	0.512519	Tbc1d9	8	83891981	83999563	1.56054	2.36195	2.55313	2.57003
ENSMUSG00000035498	502.379	-0.403773	0.261373	-1.54482	0.12239	0.512519	Cdcp1	9	122999889	123045103	3.5694	2.80035	4.75906	3.58873
ENSMUSG00000043162	808.107	0.25379	0.164262	1.54502	0.12234	0.512519	Pyurf	6	57663561	57669063	8.97493	9.76744	7.91158	7.67374
ENSMUSG00000027792	251.466	-0.398157	0.257783	-1.54455	0.122456	0.512651	Bche	3	73543141	73615748	1.50578	1.42738	1.99068	1.84516
ENSMUSG00000064068	2009.18	0.280875	0.181894	1.54417	0.122547	0.512888	Mtx1	3	89116388	89134395	134.104	174.154	104.39	148.646
ENSMUSG00000066441	2055.07	0.202158	0.130932	1.544	0.122589	0.51292	Rdh11	12	79221111	79239067	26.2051	26.1088	20.5423	24.8128
ENSMUSG00000043290	126.361	0.534153	0.34599	1.54384	0.122627	0.512938	Zfp784	7	5037438	5041445	2.52114	2.44472	1.45788	1.97089
ENSMUSG00000015882	1213.97	-0.24943	0.161634	-1.54318	0.122787	0.513042	Lcorl	5	45854523	46014957	8.76042	7.56596	9.41914	9.90733
ENSMUSG00000016319	21899	0.170858	0.110708	1.54333	0.122751	0.513042	Slc25a5	X	36059304	36062460	727.12	772.117	592.627	735.271
ENSMUSG00000026623	5373.46	-0.175174	0.113538	-1.54287	0.122863	0.513042	Lpgat1	1	191449946	191516367	28.6924	29.9435	33.1542	32.5499
ENSMUSG00000030653	15.5211	-7.38892	4.78822	-1.54314	0.122796	0.513042	Gm45837	7	101060093	101162026	0	0	0.464384	0
ENSMUSG00000032115	8385.06	-0.186051	0.120542	-1.54346	0.12272	0.513042	Hyou1	9	44290787	44303666	61.0836	65.0751	73.5435	68.6819
ENSMUSG00000034371	792.079	-0.275424	0.178517	-1.54284	0.122868	0.513042	Tkfc	19	10565155	10583018	11.0397	14.2249	14.4637	15.8668
ENSMUSG00000054414	2248.49	-0.339636	0.220149	-1.54275	0.122891	0.513042	Slc30a7	3	115732622	115801055	12.8893	13.6511	19.9333	13.1451
ENSMUSG00000027636	34.2365	1.01016	0.654878	1.54252	0.122948	0.513135	Sla2	2	156714377	156729112	0.432337	0.72484	0.258154	0.310882
ENSMUSG00000002326	1752.46	0.194348	0.126072	1.54156	0.12318	0.513964	Gmpr2	14	55909398	55916657	41.5962	41.9392	34.8867	37.7183
ENSMUSG00000036030	823.366	-0.333715	0.216515	-1.5413	0.123243	0.514002	Prtg	9	72714156	72824573	2.27916	3.49533	3.33498	3.87803
ENSMUSG00000046997	888.704	-0.27939	0.181276	-1.54124	0.123258	0.514002	Spsb4	9	96825535	96900896	10.6451	14.0432	14.8068	14.875
ENSMUSG00000059816	24.028	1.14941	0.745947	1.54088	0.123347	0.514229	Shisal2a	4	108224974	108240546	2.64282	3.27002	1.28673	1.35703
ENSMUSG00000015647	5239.94	-0.295117	0.19162	-1.54012	0.123532	0.514672	Lama5	2	179818166	179867652	23.5884	17.0947	26.3835	23.2528
ENSMUSG00000021993	1580.24	0.210128	0.136457	1.53988	0.12359	0.514672	Mipep	14	61022022	61142927	19.2544	21.1945	15.819	19.0036
ENSMUSG00000040631	910.755	-0.24308	0.157843	-1.54001	0.123559	0.514672	Dok4	8	95590456	95602958	10.9915	12.9693	13.5617	14.5912
ENSMUSG00000073664	1277.14	-0.285665	0.185473	-1.5402	0.123511	0.514672	Nbeal1	1	60219758	60377487	3.39263	3.20389	4.38464	3.57391
ENSMUSG00000074476	3047.72	0.253691	0.164774	1.53963	0.123651	0.514783	Spc24	9	21666738	21671599	142.286	129.556	122.843	103.107
ENSMUSG00000061887	12816.9	-0.176154	0.114439	-1.53927	0.123737	0.515001	Ssbp3	4	106767898	106906891	145.578	172.18	164.311	192.743
ENSMUSG00000092009	13.2165	-1.75242	1.13858	-1.53912	0.123774	0.515011	Myh15	16	48877849	49019467	0.042519	0.022315	0.158824	0.055391
ENSMUSG00000021936	3110.31	-0.214909	0.139667	-1.53873	0.12387	0.515269	Mapk8	14	33099855	33169115	34.4158	42.6281	44.7407	43.7815
ENSMUSG00000027210	1424.99	-0.222758	0.144813	-1.53825	0.123987	0.515613	Meis2	2	115693545	115896320	16.8365	19.6398	21.1468	21.0254
ENSMUSG00000016262	5277.29	-0.214986	0.13981	-1.53771	0.12412	0.516021	Sertad4	1	192526796	192538064	48.6989	59.0907	64.4469	59.2881
ENSMUSG00000030706	1384.66	-0.223509	0.145386	-1.53735	0.124208	0.516104	Mrpl48	7	100194958	100257508	54.7733	56.1714	65.7391	62.7255
ENSMUSG00000060548	2306.39	-0.282789	0.18394	-1.5374	0.124195	0.516104	Tnfrsf19	14	61201324	61283939	20.5558	16.2613	23.711	20.7836
ENSMUSG00000030019	1725.65	0.202773	0.131963	1.53659	0.124393	0.516729	Fbxl14	6	119456629	119459591	22.8712	25.0685	18.9743	22.504
ENSMUSG00000032353	1004.98	0.253192	0.164792	1.53644	0.124431	0.516743	Tmed3	9	89581259	89587121	30.8662	30.6148	26.6646	24.4705
ENSMUSG00000021182	718.912	-0.393045	0.255875	-1.53608	0.124519	0.516964	Ccdc88c	12	100877782	100995315	3.61026	2.50486	4.43661	3.53751
ENSMUSG00000000555	1700.65	-0.304917	0.198696	-1.53459	0.124883	0.517238	Itga5	15	103252713	103275190	10.7338	14.8924	12.9185	18.6362
ENSMUSG00000020803	2510.26	-0.182053	0.118627	-1.53467	0.124865	0.517238	Txndc17	11	72098373	72100841	118.775	118.973	130.847	137.297
ENSMUSG00000025950	6395.96	0.195108	0.127207	1.53378	0.125083	0.517238	Idh1	1	65197775	65225659	111.046	125.406	106.066	98.4166
ENSMUSG00000027365	6306.38	0.158161	0.103029	1.53511	0.124756	0.517238	Trpm7	2	126633485	126718150	47.3541	47.8859	41.1144	43.7547
ENSMUSG00000028358	2796.59	-0.178229	0.116146	-1.53453	0.1249	0.517238	Zfp618	4	62883810	63057945	10.4208	10.4407	11.4311	12.0376
ENSMUSG00000028403	1319.93	-0.284384	0.18543	-1.53364	0.125117	0.517238	Zdhhc21	4	82716975	82778195	6.63663	5.18639	7.24699	7.08852
ENSMUSG00000028862	32.4348	-1.01876	0.663588	-1.53523	0.124728	0.517238	Map3k6	4	132968129	132980240	0.350705	0.244634	0.583032	0.603815
ENSMUSG00000028911	4266.84	-0.184293	0.120148	-1.53388	0.125058	0.517238	Srsf4	4	131600928	131629017	62.4825	68.5842	66.6302	81.7546
ENSMUSG00000035725	700.781	-0.281566	0.183359	-1.5356	0.124637	0.517238	Prkx	X	76805017	76839884	5.553	6.06688	7.3525	6.6288
ENSMUSG00000039611	248.639	-0.47674	0.310675	-1.53453	0.124899	0.517238	Pgap4	4	49584506	49597876	2.42309	2.99492	2.80075	4.74275
ENSMUSG00000039748	4230.23	0.200579	0.130645	1.53529	0.124712	0.517238	Exo1	1	175708147	175741055	69.8539	69.4134	52.9583	68.0605
ENSMUSG00000039865	21.8655	-1.20916	0.788354	-1.53378	0.125083	0.517238	Slc44a3	3	121253177	121326053	0.203939	0.156706	0.38643	0.446995
ENSMUSG00000047989	921.19	-0.258566	0.168546	-1.5341	0.125005	0.517238	Ino80c	18	24237814	24255010	11.8169	13.1792	12.9972	16.8257
ENSMUSG00000061894	466.643	0.303669	0.197971	1.53391	0.125052	0.517238	Zscan20	4	128477332	128503891	4.09276	3.88236	3.2078	3.21494
ENSMUSG00000066880	1300.76	0.207911	0.135439	1.53509	0.124762	0.517238	Zfp617	8	72662479	72688473	18.7352	19.8647	16.1795	17.0181
ENSMUSG00000068876	660.238	-0.329466	0.214836	-1.53357	0.125135	0.517238	Cgn	3	94667376	94693826	4.20864	3.75884	5.45094	4.4626
ENSMUSG00000024603	4904.26	0.161936	0.105665	1.53254	0.125389	0.518	Dctn4	18	60659257	60691838	61.5925	62.0332	52.8573	57.0663
ENSMUSG00000037826	459.735	0.315558	0.205901	1.53257	0.125381	0.518	Ppm1k	6	57483487	57512453	4.25038	3.7591	2.98834	3.43472
ENSMUSG00000020230	992.589	0.229706	0.149936	1.53203	0.125516	0.518382	Prmt2	10	76043056	76073699	18.2001	20.5212	15.3589	17.4644
ENSMUSG00000019948	1118.99	-0.323567	0.211251	-1.53167	0.125603	0.518587	Actr6	10	89547833	89568157	32.3613	29.421	43.6392	32.783
ENSMUSG00000026155	1989.72	-0.208575	0.136186	-1.53155	0.125634	0.518587	Smap1	1	23883927	23961398	29.5987	35.8255	35.7208	39.3361
ENSMUSG00000061207	808.537	0.303749	0.198356	1.53133	0.125687	0.518662	Stk19	17	35042969	35055921	32.4688	28.8167	26.5776	22.6467
ENSMUSG00000042535	3555.78	-0.187943	0.122764	-1.53093	0.125788	0.518934	Gtpbp1	15	79575046	79605680	33.544	37.8581	36.6213	44.3712
ENSMUSG00000018334	354.695	0.339881	0.222069	1.53052	0.125888	0.518937	Ksr1	11	78904266	79037233	2.84102	3.40786	2.44841	2.44332
ENSMUSG00000020189	1646.8	-0.205774	0.134426	-1.53076	0.125829	0.518937	Osbpl8	10	111000613	111133110	9.23958	8.82298	10.0831	10.6393
ENSMUSG00000022283	23037.2	-0.169228	0.11058	-1.53037	0.125926	0.518937	Pabpc1	15	36595905	36609912	330.407	369.606	352.894	431.162
ENSMUSG00000100843	14.8206	1.45557	0.951086	1.53043	0.125911	0.518937	Gm8307	1	45807497	45808646	0.817645	0.679022	0.261809	0.28232
ENSMUSG00000022354	2572.22	0.184856	0.12082	1.53002	0.126013	0.519009	Ndufb9	15	58805605	58811337	179.753	194.905	150.655	177.446
ENSMUSG00000044966	120.717	0.548111	0.358218	1.53011	0.12599	0.519009	Fbxo48	11	16901375	16904772	4.01599	3.39392	2.6089	2.42863
ENSMUSG00000026575	2664.41	0.182102	0.11903	1.52987	0.126048	0.51901	Nme7	1	164131690	164265294	60.353	66.0977	54.6781	55.9346
ENSMUSG00000042918	59.5832	0.764839	0.500059	1.5295	0.126142	0.519113	Mamstr	7	45289401	45295945	1.63149	2.29681	0.960063	1.33783
ENSMUSG00000070425	235.297	0.386165	0.252479	1.52949	0.126142	0.519113	Xntrpc	7	101714920	101746071	1.75123	1.90864	1.30425	1.48243
ENSMUSG00000002617	809.496	0.249515	0.163198	1.52891	0.126287	0.519483	Zfp40	17	23392843	23412226	11.5692	10.8746	9.03724	9.75979
ENSMUSG00000022855	3369.44	-0.177256	0.115955	-1.52866	0.12635	0.519483	Senp2	16	21828234	21868019	32.5995	31.9428	35.518	37.048
ENSMUSG00000033207	135.479	-0.576738	0.377305	-1.52857	0.12637	0.519483	Mamdc2	19	23279973	23425806	0.906615	1.44424	1.44533	2.0425
ENSMUSG00000063888	8631.91	0.164015	0.107291	1.5287	0.12634	0.519483	Rpl7l1	17	47084833	47093598	140.092	134.604	115.49	128.719
ENSMUSG00000045287	34.6868	-0.9552	0.625139	-1.52798	0.126518	0.519947	Rtn4rl1	11	75084609	75158595	0.241891	0.221736	0.39542	0.502821
ENSMUSG00000091228	5489.73	-0.20824	0.13631	-1.5277	0.126587	0.520091	Gm20390	11	93840645	93859119	184.037	236.417	223.306	259.138
ENSMUSG00000085998	18.0088	-1.33609	0.874674	-1.52753	0.126629	0.520121	AW822252	X	52697822	52718740	0.449149	0.321663	0.78683	1.1674
ENSMUSG00000035642	469.013	0.394897	0.258599	1.52706	0.126745	0.520277	Aamdc	7	97199538	97228704	36.7062	27.8675	26.9699	21.7403
ENSMUSG00000040525	61.291	-0.82581	0.54082	-1.52696	0.126771	0.520277	Cblc	7	19512806	19530734	1.05236	1.30309	2.57252	1.50986
ENSMUSG00000074863	1511.36	0.242939	0.159091	1.52704	0.126751	0.520277	Platr25	13	62819598	62908523	41.44	40.9747	36.6156	32.3954
ENSMUSG00000024201	1671.53	-0.198156	0.129814	-1.52645	0.126897	0.520508	Kdm4b	17	56633062	56709870	12.828	14.4415	14.7494	16.3416
ENSMUSG00000064061	4531.72	-0.171295	0.112211	-1.52655	0.126874	0.520508	Dzip3	16	48744595	48814528	48.4258	52.3117	56.1691	56.3949
ENSMUSG00000022570	1779.07	0.19112	0.125227	1.52619	0.126963	0.520634	Gfus	15	75796525	75801681	59.182	61.2464	49.3356	55.6533
ENSMUSG00000029735	385.031	0.341955	0.22409	1.52597	0.127017	0.520634	Tpk1	6	43321935	43643212	6.43736	7.35691	4.65246	6.2096
ENSMUSG00000032217	1563.53	-0.20885	0.136868	-1.52591	0.127031	0.520634	Rnf111	9	70332706	70411007	14.6645	15.5747	17.5088	17.1662
ENSMUSG00000060427	2092.48	0.187972	0.123231	1.52536	0.127169	0.520914	Zfp868	8	70063508	70078199	39.3351	40.8046	32.4008	37.6614
ENSMUSG00000061414	85.0638	-0.628956	0.412305	-1.52546	0.127144	0.520914	Cracr2a	6	127538301	127651211	0.295914	0.369164	0.449262	0.571934
ENSMUSG00000057666	77896.7	0.217677	0.142722	1.52518	0.127215	0.52096	Gapdh	6	125138678	125143430	3482.08	4318.58	2851.98	3835.06
ENSMUSG00000091586	375.029	0.355209	0.232985	1.5246	0.127359	0.52141	Cyp4f17	17	32725024	32749117	9.00612	7.35271	6.03295	6.7227
ENSMUSG00000040464	2206.91	-0.247739	0.162527	-1.5243	0.127435	0.521434	Gtpbp10	5	5587454	5609538	33.9543	33.114	42.7703	36.0701
ENSMUSG00000107476	1447.37	0.20339	0.133429	1.52433	0.127427	0.521434	Zfp862-ps	6	48481271	48511766	11.1639	11.5931	9.12572	10.5559
ENSMUSG00000006395	131.342	0.498864	0.327399	1.52372	0.127579	0.521883	Hyi	4	118217187	118219941	6.7612	7.3491	4.72383	5.20385
ENSMUSG00000029413	538.499	-0.302287	0.198421	-1.52346	0.127644	0.522005	Naaa	5	92405518	92426029	9.21801	9.51572	9.9202	13.1462
ENSMUSG00000019790	710.077	0.257947	0.169396	1.52274	0.127823	0.522596	Stxbp5	10	9631291	9776823	5.33816	5.68101	4.1442	5.04289
ENSMUSG00000020235	3137.36	-0.18696	0.122794	-1.52255	0.127871	0.522652	Fzr1	10	81202056	81214350	37.7606	41.79	40.7949	49.411
ENSMUSG00000024268	85.0277	-0.796239	0.52329	-1.5216	0.128109	0.523482	Celf4	18	25610689	25887214	0.959029	0.411974	1.07744	1.3134
ENSMUSG00000045314	80.517	-0.701255	0.46123	-1.5204	0.12841	0.524567	Sowahb	5	93188982	93192881	0.614254	0.507932	1.06053	0.74238
ENSMUSG00000053565	7663.93	0.153532	0.101001	1.52012	0.128482	0.524719	Eif3k	7	28670797	28681289	448.96	483.828	391.541	442.764
ENSMUSG00000029106	6557.78	0.195486	0.12863	1.51976	0.128572	0.524933	Add1	5	34731008	34789652	82.417	100.615	71.9656	87.0315
ENSMUSG00000093930	17398.9	0.177385	0.116729	1.51963	0.128604	0.524933	Hmgcs1	13	120151915	120169796	203.574	248.708	192.885	203.805
ENSMUSG00000031917	3467.33	-0.268164	0.176574	-1.5187	0.128838	0.525745	Nip7	8	107783509	107787563	74.4201	73.0192	99.0113	76.4284
ENSMUSG00000012777	13.7546	-1.53877	1.01385	-1.51775	0.129077	0.525921	Acp4	7	43901572	43906802	0.212488	0.115179	0.423568	0.530283
ENSMUSG00000027165	1075.64	0.272256	0.179324	1.51823	0.128955	0.525921	Iftap	2	101391126	101479877	53.5278	49.2862	45.1176	39.2377
ENSMUSG00000029816	12.1954	-1.76501	1.16282	-1.51787	0.129047	0.525921	Gpnmb	6	49013480	49047863	0.081403	0.01901	0.157133	0.18846
ENSMUSG00000031925	404.379	0.353845	0.233113	1.51791	0.129037	0.525921	Maml2	9	13298306	13620684	2.45846	3.0315	2.28142	1.95976
ENSMUSG00000036990	5615.7	-0.154808	0.102002	-1.5177	0.129091	0.525921	Otud4	8	80366247	80404353	27.9272	29.1584	30.4008	32.7816
ENSMUSG00000067916	790.257	-0.282773	0.186284	-1.51797	0.129023	0.525921	Zfp991	4	147216495	147265036	17.5621	18.5419	23.3381	20.0173
ENSMUSG00000010406	1326.06	-0.236017	0.155549	-1.51731	0.129187	0.52617	Mrpl52	14	54664366	54667213	214.206	193.869	240.997	236.642
ENSMUSG00000031231	6757.01	-0.212646	0.140189	-1.51686	0.129303	0.526498	Cox7b	X	105059306	105066056	300.162	295.111	364.603	318.663
ENSMUSG00000027993	1323.08	-0.357517	0.235819	-1.51606	0.129503	0.527171	Trim2	3	84067746	84214184	7.52779	5.3162	9.16862	7.15744
ENSMUSG00000028745	7069.13	0.152234	0.100438	1.5157	0.129595	0.527402	Capzb	4	138920210	139019129	162.471	175.215	143.452	158.708
ENSMUSG00000079478	728.183	0.268528	0.177185	1.51552	0.12964	0.527442	Znrd2	19	5780331	5781760	50.1698	62.3712	45.0487	47.5462
ENSMUSG00000033970	3775.82	0.163926	0.108175	1.51537	0.129678	0.527443	Rfc3	5	151566221	151574707	119.593	129.228	106.278	114.432
ENSMUSG00000051220	3665.24	0.190738	0.12588	1.51524	0.129711	0.527443	Ercc6l	X	101185322	101200697	26.3951	25.7932	23.1249	22.2643
ENSMUSG00000005949	1044.98	0.240405	0.158676	1.51507	0.129755	0.527481	Ctns	11	73074422	73089868	15.2371	17.1252	12.0967	15.2033
ENSMUSG00000040033	629.843	0.265248	0.175175	1.51419	0.129978	0.528032	Stat2	10	128106428	128128718	7.86624	8.98445	6.46755	7.47911
ENSMUSG00000063838	366.803	0.320983	0.211994	1.51412	0.129996	0.528032	Cdc42ep5	7	4154259	4167859	16.2625	18.3486	13.5319	13.9672
ENSMUSG00000069835	207.488	0.403437	0.266435	1.5142	0.129975	0.528032	Sat2	11	69512850	69514696	10.0255	10.9313	7.43382	8.32409
ENSMUSG00000055762	13183	0.164101	0.108423	1.51353	0.130146	0.528499	Eef1d	15	75766054	75781405	617.178	586.165	522.597	545.708
ENSMUSG00000015340	37.0034	1.35676	0.896546	1.51332	0.130198	0.528505	Cybb	X	9301491	9354010	1.00674	0.160165	0.205542	0.237832
ENSMUSG00000019927	2225.76	-0.187492	0.123912	-1.5131	0.130253	0.528505	Ube2d1	10	71090810	71121092	60.6196	66.538	66.4201	77.712
ENSMUSG00000056671	270.932	-0.439113	0.290207	-1.5131	0.130253	0.528505	Prelid2	18	42008665	42084307	13.3471	11.2934	18.7004	14.3623
ENSMUSG00000023033	216.979	0.479868	0.317179	1.51292	0.130299	0.528547	Scn8a	15	100767739	100943819	3.4276	2.62908	2.40307	1.91518
ENSMUSG00000021594	817.5	0.270776	0.179027	1.51249	0.13041	0.528714	Srd5a1	13	69721568	69759561	12.5415	15.784	11.7516	11.4808
ENSMUSG00000030677	5941.28	0.189061	0.124998	1.51251	0.130405	0.528714	Kif22	7	126626901	126641643	99.7492	116.1	84.1624	104.402
ENSMUSG00000046561	43.9334	-0.858987	0.568231	-1.51169	0.130614	0.529395	Arsj	3	126157333	126234024	0.306882	0.283368	0.584938	0.474759
ENSMUSG00000040722	368.056	0.333987	0.220959	1.51153	0.130652	0.529409	Scamp5	9	57348610	57375343	5.96575	6.72294	5.16848	4.80236
ENSMUSG00000028430	3153.11	-0.172008	0.113831	-1.51108	0.130768	0.529592	Nol6	4	41114427	41124455	21.877	22.9225	23.3074	26.9458
ENSMUSG00000039987	1127.41	-0.230021	0.152218	-1.51113	0.130756	0.529592	Phtf2	5	20963661	21087122	9.35022	9.47518	11.1898	10.7167
ENSMUSG00000035964	249.006	-0.414772	0.274524	-1.51088	0.13082	0.52966	Tmem59l	8	70936517	70940008	4.48555	6.14802	6.2547	7.83774
ENSMUSG00000045930	334.227	0.329983	0.218427	1.51073	0.130858	0.529672	Clec14a	12	58311506	58316076	3.04787	3.23723	2.30026	2.67804
ENSMUSG00000036278	51.114	-0.817271	0.541074	-1.51046	0.130926	0.529805	Macrod1	19	7034178	7175422	1.26223	1.28906	2.57194	1.86281
ENSMUSG00000030663	8908.01	0.149992	0.0993327	1.51	0.131044	0.530087	1110004F10Rik	7	115638632	115704445	261.628	274.316	234.225	245.687
ENSMUSG00000030814	3668.94	0.174366	0.115481	1.50991	0.131066	0.530087	Bcl7c	7	127260628	127308105	84.2808	95.2503	73.6242	84.6223
ENSMUSG00000041733	1542.22	0.210195	0.139227	1.50972	0.131114	0.530137	Coq5	5	115417725	115435031	28.8101	30.4217	22.8928	28.1452
ENSMUSG00000022801	2776.17	0.176824	0.117149	1.5094	0.131197	0.530188	Lrch3	16	32734470	32836017	20.751	20.4814	17.1865	19.1316
ENSMUSG00000023967	1550.87	-0.203528	0.134836	-1.50945	0.131183	0.530188	Mrps18a	17	46421912	46439836	69.0095	67.8877	72.6747	84.3933
ENSMUSG00000024101	941.301	0.233992	0.155045	1.50919	0.131251	0.530261	Washc1	17	66418540	66427498	19.7314	22.1196	16.2092	19.2208
ENSMUSG00000004451	1594.95	-0.215603	0.142888	-1.5089	0.131325	0.530419	Ralb	1	119398035	119432524	21.3733	25.4574	24.8341	29.2473
ENSMUSG00000022911	959.036	-0.229231	0.151987	-1.50823	0.131495	0.530732	Arl13b	16	62614048	62667403	14.99	14.8724	17.1974	17.6021
ENSMUSG00000025499	1805.68	-0.194071	0.128679	-1.50818	0.131508	0.530732	Hras	7	140769018	140773918	53.5725	52.109	57.9052	62.3924
ENSMUSG00000031202	369.988	0.354617	0.235112	1.50829	0.131481	0.530732	Rab39b	X	74615652	74621837	5.04803	5.3495	3.35564	4.77487
ENSMUSG00000001211	1880.32	0.228899	0.151818	1.50772	0.131626	0.530824	Agpat3	10	78105012	78188323	25.6286	27.802	19.4536	26.0926
ENSMUSG00000057469	3726.52	-0.171059	0.113451	-1.50778	0.131611	0.530824	E2f6	12	16860964	16889743	52.0725	58.6385	60.3328	63.4247
ENSMUSG00000060703	381.077	-0.312381	0.207202	-1.50762	0.131652	0.530824	Cd302	2	60082337	60114832	10.8637	11.2517	12.6715	14.6949
ENSMUSG00000073460	95.0412	-0.583206	0.38686	-1.50754	0.131672	0.530824	Pnldc1	17	13107616	13129117	2.65065	3.18129	3.90664	4.79078
ENSMUSG00000020717	1351.01	0.39819	0.264171	1.50732	0.131728	0.530881	Pecam1	11	106545043	106641454	14.1254	18.2504	8.22882	16.445
ENSMUSG00000041673	15.4385	-1.41112	0.936249	-1.50721	0.131757	0.530881	Lrrc18	14	32713339	32737248	0.118677	0.18249	0.370797	0.417427
ENSMUSG00000026279	1351.68	-0.234885	0.155873	-1.5069	0.131837	0.530944	Thap4	1	93629657	93682586	25.9585	29.5098	33.6783	30.9704
ENSMUSG00000057375	959.044	0.223514	0.14833	1.50687	0.131844	0.530944	Yipf1	4	107171560	107217020	30.5001	30.8071	25.1543	27.0807
ENSMUSG00000029629	5141.26	0.180337	0.119722	1.5063	0.13199	0.53139	Phf14	6	11907808	12081204	61.8038	71.6379	58.5356	58.1888
ENSMUSG00000037341	22.1381	-1.17567	0.780694	-1.50593	0.132085	0.53163	Slc9a7	X	19971993	20158046	0.22601	0.325166	0.587758	0.637254
ENSMUSG00000036534	993.704	0.219433	0.14574	1.50565	0.132158	0.531781	Slc38a7	8	96562548	96580167	14.8845	15.961	12.5565	13.7871
ENSMUSG00000048799	2394.47	0.190007	0.126222	1.50534	0.132237	0.531958	Cep120	18	53814795	53877680	18.5781	21.5502	16.336	18.6325
ENSMUSG00000044912	49.1889	0.833165	0.553762	1.50455	0.132439	0.532628	Syt16	12	74044435	74320041	0.700969	0.491308	0.348459	0.318102
ENSMUSG00000026374	8369.9	0.158405	0.105364	1.5034	0.132735	0.533531	Tsn	1	118222508	118239469	220.043	241.72	190.003	221.805
ENSMUSG00000073158	648.408	0.253156	0.168381	1.50347	0.132718	0.533531	9030624G23Rik	12	24093203	24147247	11.4019	12.2316	9.5628	10.1334
ENSMUSG00000024940	345.509	0.45323	0.301508	1.50321	0.132785	0.533591	Ltbp3	19	5790932	5808560	5.85476	3.63375	3.54458	3.36761
ENSMUSG00000041028	6428.59	-0.161793	0.107652	-1.50293	0.132858	0.53374	Ghitm	14	36842049	36857229	160.408	173.697	184.507	186.379
ENSMUSG00000016128	256.778	-0.369967	0.246264	-1.50232	0.133015	0.53423	Stard13	5	150960975	151157301	1.49396	1.43602	1.75007	2.02322
ENSMUSG00000031179	30.4206	-1.17636	0.783276	-1.50185	0.133135	0.534426	Magea9	X	63217154	63222384	0.651261	0.25391	1.23286	0.803203
ENSMUSG00000054693	5047.04	0.172359	0.114762	1.50188	0.133127	0.534426	Adam10	9	70586279	70687511	43.0723	49.0936	40.2785	40.8347
ENSMUSG00000033177	24.821	-1.31905	0.878667	-1.5012	0.133304	0.534962	Tmprss7	16	45476678	45514021	0.310745	0.168224	0.299119	0.949541
ENSMUSG00000097891	87.8853	0.80231	0.53476	1.50032	0.133532	0.535733	Gm3650	18	43605881	43608234	9.90203	5.06753	5.32495	3.19222
ENSMUSG00000015759	4888.67	0.1657	0.11054	1.499	0.133873	0.53667	Cnih1	14	47013024	47025868	142.478	146.136	117.657	138.717
ENSMUSG00000027357	1328.09	-0.239564	0.159806	-1.49909	0.133851	0.53667	Crls1	2	132688586	132708705	31.6692	31.2038	38.7214	34.828
ENSMUSG00000037852	1800.65	-0.206242	0.137562	-1.49926	0.133805	0.53667	Cpe	8	65045576	65146088	28.0915	33.6287	34.4741	36.1596
ENSMUSG00000021178	12119.4	0.172475	0.115096	1.49854	0.133994	0.537013	Psmc1	12	100076413	100089664	334.246	354.671	311.081	294.88
ENSMUSG00000067199	85.9257	-0.626993	0.418907	-1.49673	0.134463	0.538747	Frat1	19	41818409	41821022	0.834173	1.16846	1.56206	1.49507
ENSMUSG00000113388	431.557	-0.364845	0.243824	-1.49635	0.134563	0.539006	Gm48111	13	65552110	65555950	4.40859	3.26262	4.50701	5.37277
ENSMUSG00000020935	6541.35	-0.192264	0.128512	-1.49607	0.134635	0.539011	Dcakd	11	102884873	102919159	117.255	142.663	133.415	162.036
ENSMUSG00000022297	1043.66	-0.396854	0.265265	-1.49607	0.134636	0.539011	Fzd6	15	38869429	38901583	9.69368	6.28818	11.9414	8.93927
ENSMUSG00000049038	651.343	0.30905	0.206606	1.49584	0.134695	0.539104	Mterf2	10	84955297	84963891	22.7594	21.3498	19.249	16.0154
ENSMUSG00000018425	2451.61	-0.191195	0.127855	-1.4954	0.134809	0.539197	Dhx40	11	86659672	86698572	21.8094	24.4199	23.8046	28.7497
ENSMUSG00000028057	708.041	0.250828	0.167746	1.49528	0.134842	0.539197	Rit1	3	88624145	88638356	25.5623	25.636	21.324	21.4134
ENSMUSG00000036054	1701.38	0.206457	0.13808	1.4952	0.134862	0.539197	Sugp2	8	70686876	70732565	21.171	24.3334	19.623	19.47
ENSMUSG00000039163	462.931	-0.288571	0.19296	-1.49549	0.134786	0.539197	Cmc1	9	117893590	117979245	26.2568	26.8081	31.9087	32.4273
ENSMUSG00000035203	2734.82	-0.197571	0.132188	-1.49462	0.135015	0.539664	Epn1	7	5083234	5101177	47.5533	52.9162	50.897	63.9436
ENSMUSG00000023456	16661	0.183839	0.12305	1.49402	0.135169	0.53985	Tpi1	6	124787549	124791259	366.266	444.494	357.15	349.676
ENSMUSG00000035325	5142.38	0.208759	0.139721	1.49412	0.135145	0.53985	Sec31a	5	100509508	100564093	53.118	66.8112	46.0788	57.1715
ENSMUSG00000050605	1332.44	0.2897	0.193885	1.49418	0.135127	0.53985	Zfp61	7	23990464	24000657	33.2261	43.6658	25.8194	36.9169
ENSMUSG00000007122	19.7665	1.22908	0.823919	1.49174	0.135767	0.541948	Casq1	1	172037461	172047435	0.696067	0.994093	0.337072	0.375988
ENSMUSG00000050248	1329.63	0.222802	0.14935	1.49181	0.135748	0.541948	Evc2	5	37495843	37582399	18.0656	17.182	15.1975	14.7978
ENSMUSG00000008604	5565.14	-0.152381	0.102264	-1.49008	0.136203	0.542452	Ubqln4	3	88461065	88477032	57.5946	61.3563	63.261	68.1468
ENSMUSG00000026511	4281.76	-0.207632	0.139348	-1.49003	0.136218	0.542452	Srp9	1	181952302	181959972	130.617	126	154.723	139.076
ENSMUSG00000027712	2652.15	-0.170142	0.114137	-1.49068	0.136045	0.542452	Anxa5	3	36503072	36530043	55.1526	57.9397	60.0443	66.5408
ENSMUSG00000031939	6333.69	-0.249485	0.167338	-1.49091	0.135986	0.542452	Taf1d	9	15217510	15228287	129.733	119.446	162.898	130.221
ENSMUSG00000036196	26.0194	1.09897	0.73715	1.49083	0.136006	0.542452	Slc26a8	17	28856757	28909207	1.01638	0.920309	0.334871	0.579817
ENSMUSG00000037321	138.886	-0.552442	0.370683	-1.49034	0.136136	0.542452	Tap1	17	34406527	34416199	1.66942	1.58944	2.79363	1.93177
ENSMUSG00000042747	2526.13	0.197858	0.132778	1.49015	0.136186	0.542452	Krtcap2	3	89153273	89157213	133.029	138.641	104.303	131.996
ENSMUSG00000046079	1129.22	-0.249572	0.167445	-1.49047	0.1361	0.542452	Lrrc8d	5	105847835	105980302	7.85545	10.0479	10.5543	10.5128
ENSMUSG00000073733	77.5207	0.638014	0.428162	1.49012	0.136192	0.542452	Cplane2	4	140941267	140954067	3.68602	4.18945	2.16117	2.88716
ENSMUSG00000001497	100.192	-0.576322	0.387032	-1.48908	0.136466	0.543298	Pax9	12	56738552	56759607	0.852759	0.684218	1.07784	1.21226
ENSMUSG00000016503	1392.41	-0.200682	0.134782	-1.48894	0.136503	0.543301	Gtf3a	5	146885467	146892424	34.9837	39.104	40.3196	44.3056
ENSMUSG00000026960	2121.91	-0.21971	0.147576	-1.48879	0.136544	0.543317	Arl6ip6	2	53081738	53109232	44.7098	47.0303	55.9323	49.8801
ENSMUSG00000042724	188.54	-0.475701	0.319612	-1.48837	0.136653	0.543609	Map3k9	12	81767784	81827949	1.3069	1.02876	1.75026	1.47275
ENSMUSG00000040459	8501.82	-0.171583	0.115318	-1.48791	0.136774	0.543801	Arglu1	8	8715075	8740521	99.7801	95.8842	110.055	108.891
ENSMUSG00000044340	583.902	-0.288375	0.193798	-1.48802	0.136746	0.543801	Phlpp1	1	106099482	106321980	3.21236	2.90822	3.32819	4.13927
ENSMUSG00000018412	4645.79	-0.187288	0.125964	-1.48684	0.137058	0.543976	Kansl1	11	104224055	104359687	38.1124	45.2973	42.8563	51.6337
ENSMUSG00000029404	1926.66	-0.193366	0.130043	-1.48694	0.137031	0.543976	Arl6ip4	5	124254152	124256259	60.0989	69.6699	69.5476	77.9047
ENSMUSG00000032352	628.267	-0.306673	0.206262	-1.48681	0.137064	0.543976	Lrrc1	9	77338105	77452152	8.50304	7.23027	10.1433	9.1775
ENSMUSG00000037235	2601.28	-0.205903	0.13846	-1.48709	0.13699	0.543976	Mxd4	5	34331227	34345064	20.0205	23.2598	21.9797	27.7584
ENSMUSG00000039294	2005.4	0.182306	0.122628	1.48665	0.137107	0.543976	Cybc1	11	121113414	121120148	39.1445	41.2238	34.4945	35.8613
ENSMUSG00000042524	2166.76	-0.239413	0.160951	-1.48749	0.136885	0.543976	Sun2	15	79608271	79626737	15.4895	20.0882	18.3803	23.4137
ENSMUSG00000067873	4359.47	0.165521	0.111338	1.48666	0.137105	0.543976	Htatsf1	X	56098943	56112543	62.0157	67.4175	56.8194	57.719
ENSMUSG00000081551	87.1922	-0.654994	0.44041	-1.48724	0.136952	0.543976	Gm14654	X	45450337	45450783	10.8045	9.53608	12.0742	20.3035
ENSMUSG00000083364	390.193	-0.399382	0.268676	-1.48648	0.137151	0.544008	Llph-ps2	X	13084449	13084841	76.6145	57.5945	96.3846	79.0849
ENSMUSG00000050332	1926.22	-0.181057	0.121826	-1.4862	0.137227	0.544165	Amer1	X	94463924	94488478	7.00222	7.40332	7.8052	8.43155
ENSMUSG00000003037	4067.41	0.224046	0.150812	1.4856	0.137385	0.544639	Rab8a	8	72915044	72937748	108.47	108.764	99.6841	84.4455
ENSMUSG00000058325	3385.51	0.170015	0.114452	1.48547	0.137419	0.544639	Dock1	7	134272383	134775368	17.7875	20.0297	15.7519	17.6621
ENSMUSG00000026434	19470.4	-0.154049	0.103737	-1.485	0.137544	0.544729	Nucks1	1	131838272	131864059	115.301	132.933	129.73	144.745
ENSMUSG00000039244	1898.54	-0.204048	0.137421	-1.48484	0.137587	0.544729	E130309D02Rik	5	143286950	143301115	26.8102	31.0684	30.0565	36.3071
ENSMUSG00000041390	434.695	-0.291899	0.196549	-1.48512	0.137512	0.544729	Mdfic	6	15720660	15802168	5.21499	5.22294	6.19018	6.51559
ENSMUSG00000062760	42.6371	0.983265	0.662199	1.48485	0.137584	0.544729	Shisal1	15	84263404	84331298	0.505234	0.318764	0.272846	0.139987
ENSMUSG00000059518	1282.27	0.227244	0.153088	1.4844	0.137703	0.545045	Znhit1	5	137011018	137016875	72.6804	85.0773	60.0186	74.1964
ENSMUSG00000028865	50.3728	0.801501	0.540103	1.48398	0.137815	0.545175	Cd164l2	4	132939442	132951866	3.1365	2.74373	1.89067	1.44392
ENSMUSG00000037410	1312.6	-0.206192	0.138956	-1.48386	0.137845	0.545175	Tbc1d2b	9	90084080	90152857	6.88765	6.85202	7.32345	8.46971
ENSMUSG00000047710	3501.19	0.188847	0.127258	1.48398	0.137815	0.545175	Champ1	8	13919641	13931639	30.7462	34.5478	25.4227	31.6479
ENSMUSG00000024238	3006.67	0.185067	0.124769	1.48328	0.138001	0.5452	Zeb1	18	5591860	5775467	19.9597	22.944	17.1566	20.3963
ENSMUSG00000030062	12568.3	0.150069	0.101169	1.48335	0.137981	0.5452	Rpn1	6	88061464	88082286	231.393	238.472	194.756	227.047
ENSMUSG00000040824	5133.99	-0.193887	0.130726	-1.48316	0.138033	0.5452	Snrpd2	7	18883647	18887467	122.611	133.521	126.827	165.522
ENSMUSG00000074093	79.9919	-0.626855	0.422637	-1.4832	0.138021	0.5452	Svip	7	51646919	51655766	0.941374	0.84457	1.41158	1.32952
ENSMUSG00000109336	2807.58	-0.187014	0.126057	-1.48357	0.137923	0.5452	Samd4b	7	28098947	28297569	26.7234	29.2454	28.5159	34.9729
ENSMUSG00000006010	1319.9	0.216459	0.145961	1.48299	0.138077	0.54523	Odr4	1	150237056	150268831	25.4123	24.6926	21.6052	21.2187
ENSMUSG00000027316	108.272	-0.632391	0.42677	-1.48181	0.138392	0.546045	Gfra4	2	130881552	130885008	1.66796	3.01169	3.83269	3.2954
ENSMUSG00000042688	9336.7	-0.171677	0.115848	-1.48192	0.13836	0.546045	Mapk6	9	75276344	75317287	77.6866	92.9536	89.0817	101.949
ENSMUSG00000049036	274.986	-0.359957	0.242914	-1.48183	0.138385	0.546045	Tmem121	12	113149550	113153143	5.53409	6.47785	6.98092	8.36673
ENSMUSG00000037722	2077.51	-0.247227	0.166873	-1.48153	0.138466	0.546049	Gnpnat1	14	45613791	45642370	36.9552	34.5681	45.5813	38.4945
ENSMUSG00000060743	49314.3	-0.16735	0.112949	-1.48164	0.138435	0.546049	H3f3a	1	180628397	180641508	2191.69	2154.61	2473.4	2370.86
ENSMUSG00000001056	2907.02	0.183239	0.123756	1.48065	0.1387	0.546364	Nhp2	11	51510562	51514541	112.388	130.299	104.707	107.333
ENSMUSG00000001285	1992.17	0.199761	0.134998	1.47973	0.138946	0.546364	Myg1	15	102240144	102246574	73.7289	83.9358	61.7	74.9799
ENSMUSG00000005107	37.125	-0.942501	0.636891	-1.47985	0.138914	0.546364	Slc2a9	5	38506616	38660486	0.350054	0.24359	0.642955	0.490939
ENSMUSG00000005981	3920.61	0.179379	0.121198	1.48005	0.138859	0.546364	Trap1	16	3857835	3895691	58.072	68.2657	51.4553	59.4783
ENSMUSG00000020758	329.865	-0.501065	0.338318	-1.48105	0.138594	0.546364	Itgb4	11	115865535	115899238	2.03826	1.13034	2.43629	2.03377
ENSMUSG00000022800	5821.16	0.161925	0.109419	1.47986	0.13891	0.546364	Fyttd1	16	32697870	32729245	115.081	111.317	97.4334	103.894
ENSMUSG00000028573	336.421	0.342303	0.231277	1.48006	0.138857	0.546364	Fggy	4	95445744	95815176	7.73085	8.90847	5.70811	7.39473
ENSMUSG00000029790	2197.8	-0.187593	0.126719	-1.48039	0.13877	0.546364	Cep41	6	30653456	30693748	39.0621	37.7462	40.5589	46.6085
ENSMUSG00000038417	915.813	0.251019	0.169619	1.4799	0.1389	0.546364	Fig4	10	41064168	41179256	11.0931	9.90814	8.03761	9.57787
ENSMUSG00000043241	3437.46	0.162736	0.109911	1.48062	0.138707	0.546364	Upf2	2	5956280	6061514	30.6106	32.5809	26.4424	29.7203
ENSMUSG00000074647	26.7523	-1.2162	0.821725	-1.48005	0.138859	0.546364	Fam83c	2	155669468	155676774	0.191122	0.078248	0.38783	0.233669
ENSMUSG00000015087	4103.47	0.165551	0.111891	1.47957	0.138988	0.546387	Rabl6	2	25473030	25498533	63.155	66.7237	52.9959	62.3479
ENSMUSG00000040616	265.953	0.358299	0.242326	1.47858	0.139253	0.547286	Tmem51	4	141758303	141811615	5.63466	5.78213	4.4489	4.39175
ENSMUSG00000024622	2014.54	-0.185896	0.125777	-1.47798	0.139413	0.547586	Hmgxb3	18	61264349	61310122	12.3612	13.3366	13.3883	15.7139
ENSMUSG00000025089	133.666	0.503706	0.340829	1.47789	0.139438	0.547586	Gfra1	19	58224036	58444341	1.37249	1.47299	0.834851	1.1757
ENSMUSG00000040875	161.959	-0.452582	0.306224	-1.47794	0.139423	0.547586	Osbpl10	9	114807637	115061293	1.82474	2.25432	2.75584	2.77431
ENSMUSG00000004233	742.595	0.287825	0.194832	1.4773	0.139595	0.547706	Wars2	3	99048384	99146502	7.1841	7.90191	5.10478	7.24961
ENSMUSG00000008601	79.1534	-0.804916	0.544883	-1.47723	0.139615	0.547706	Rab25	3	88449336	88455607	2.95852	1.40675	4.52787	3.04646
ENSMUSG00000028007	379.32	-0.352605	0.23867	-1.47737	0.139576	0.547706	Snx7	3	117575296	117662585	7.23477	8.34032	10.7336	8.90429
ENSMUSG00000032306	1721.05	0.217906	0.147494	1.4774	0.13957	0.547706	Mpi	9	57451539	57460046	37.1483	44.3928	31.2118	38.5909
ENSMUSG00000073678	1164.18	0.242704	0.164339	1.47685	0.139715	0.547955	Pgap1	1	54512153	54596843	4.81288	4.43721	4.01887	3.74176
ENSMUSG00000026810	1248.36	0.257557	0.174434	1.47653	0.1398	0.548147	Dpm2	2	32460870	32463591	64.8866	70.5221	46.8888	66.3147
ENSMUSG00000028986	3426.75	-0.182022	0.123303	-1.47622	0.139884	0.548189	Klhl7	5	24305603	24365790	43.0719	43.8759	49.8207	48.0551
ENSMUSG00000055013	2294.18	-0.209747	0.14208	-1.47626	0.139874	0.548189	Agap1	1	89382528	89825339	7.97737	8.93651	10.0982	9.27154
ENSMUSG00000021234	154.59	-0.476061	0.322609	-1.47566	0.140035	0.548356	Fam161b	12	84392083	84408607	1.82016	1.4949	2.31007	2.27603
ENSMUSG00000043415	104.884	-0.564221	0.382307	-1.47583	0.139989	0.548356	Otud1	2	19662563	19665394	1.35322	1.35445	2.16871	1.79207
ENSMUSG00000047139	68771.7	0.139065	0.0942394	1.47566	0.140036	0.548356	Cd24a	10	43454280	43460261	1579.79	1656.38	1434.15	1485.07
ENSMUSG00000029153	179.35	0.48891	0.331544	1.47465	0.140308	0.548991	Ociad2	5	73479542	73498371	3.79569	2.74871	2.43358	2.19392
ENSMUSG00000031511	3297.56	-0.230276	0.156136	-1.47484	0.140255	0.548991	Arhgef7	8	11777721	11885219	22.2949	28.7602	25.9598	33.6593
ENSMUSG00000037887	13.4794	-1.50218	1.01862	-1.47472	0.140287	0.548991	Dusp8	7	141633227	141649580	0.065957	0.037884	0.128342	0.167249
ENSMUSG00000055493	158.242	0.450742	0.305703	1.47445	0.140361	0.549058	Epm2a	10	11219148	11335388	2.05241	2.21565	1.38137	1.73172
ENSMUSG00000020532	4462.59	0.212075	0.143915	1.47362	0.140585	0.549789	Acaca	11	84020498	84292477	21.8312	26.2772	21.5833	19.4775
ENSMUSG00000023020	1010.22	0.213738	0.145102	1.47302	0.140746	0.550157	Cox14	15	99623528	99627413	26.8545	28.931	22.867	24.9623
ENSMUSG00000026942	1592.74	0.201872	0.137048	1.473	0.140752	0.550157	Traf2	2	25407994	25436952	22.5216	25.6552	19.121	22.5572
ENSMUSG00000034115	146.91	-0.61838	0.419951	-1.47251	0.140884	0.550242	Scn11a	9	119582825	119654522	0.873554	0.4391	0.905947	1.12161
ENSMUSG00000040209	4324.84	-0.192293	0.130571	-1.47271	0.140829	0.550242	Zfp704	3	9492080	9675145	10.5205	9.78032	11.7357	11.3049
ENSMUSG00000056019	370.668	0.308875	0.209759	1.47252	0.14088	0.550242	Zfp709	8	72635863	72649571	3.73917	3.68299	2.88285	3.07849
ENSMUSG00000000579	898.662	0.330433	0.224446	1.47222	0.140963	0.550406	Dynlt1c	17	6869070	6877173	33.326	29.4447	28.3648	20.9509
ENSMUSG00000063535	319.011	0.326956	0.222154	1.47175	0.141089	0.550755	Zfp773	7	7130072	7139754	3.80356	4.22734	3.03028	3.33316
ENSMUSG00000019179	10462.3	0.156592	0.10641	1.47159	0.141132	0.550783	Mdh2	5	135807334	135819252	276.675	304.01	237.278	281.402
ENSMUSG00000039988	1072.52	-0.259226	0.176278	-1.47055	0.141412	0.551445	Ankrd13c	3	157652876	157713671	13.8636	12.7123	16.7184	14.8333
ENSMUSG00000040350	13.816	-1.55827	1.05965	-1.47055	0.141412	0.551445	Trim7	11	48716967	48743036	0.100686	0.152603	0.200909	0.572018
ENSMUSG00000070420	433.819	-0.301403	0.204949	-1.47062	0.141394	0.551445	Zscan25	5	145217310	145228088	8.87748	8.45844	9.62161	11.6924
ENSMUSG00000045780	1330.5	0.369856	0.251611	1.46995	0.141575	0.551837	Olfr624	7	103314668	103320398	13.7635	8.15775	7.66731	9.36494
ENSMUSG00000062110	483.162	0.295201	0.200829	1.46991	0.141586	0.551837	Scfd2	5	74365477	74692420	9.52843	11.5638	7.7715	9.31056
ENSMUSG00000016477	3443.71	-0.197097	0.134103	-1.46974	0.141633	0.551875	E2f3	13	30090558	30170046	20.596	25.1586	23.7084	28.4691
ENSMUSG00000032368	73.3634	0.687123	0.467774	1.46892	0.141854	0.552596	Zic1	9	91240111	91247863	0.688638	1.08878	0.565207	0.520807
ENSMUSG00000011096	1822.59	-0.20062	0.136705	-1.46754	0.142229	0.552908	Akt1s1	7	44498415	44504845	49.7142	57.772	56.1659	66.7335
ENSMUSG00000015247	1101.44	-0.210617	0.143529	-1.46741	0.142265	0.552908	Nipsnap3b	4	53011880	53022060	31.363	34.5182	36.9379	38.7448
ENSMUSG00000015702	71.0034	0.679475	0.462842	1.46805	0.142091	0.552908	Anxa9	3	95203407	95214487	1.97698	1.49815	0.949262	1.2221
ENSMUSG00000016528	4545.95	-0.155149	0.105716	-1.4676	0.142213	0.552908	Mapkapk2	1	130981437	131025563	51.1583	55.5858	56.7545	61.3769
ENSMUSG00000024533	1869.13	-0.20593	0.140343	-1.46734	0.142285	0.552908	Spire1	18	67621279	67743860	16.4984	14.9533	16.9131	19.2595
ENSMUSG00000024795	4197.97	-0.221873	0.151215	-1.46727	0.142303	0.552908	Kif20b	19	34899761	34953145	66.944	79.18	90.2469	78.0871
ENSMUSG00000026712	151.299	-0.64435	0.438923	-1.46803	0.142097	0.552908	Mrc1	2	14234203	14336868	0.930464	0.686802	0.779885	1.78192
ENSMUSG00000030315	4824.34	-0.154885	0.105493	-1.4682	0.142049	0.552908	Vgll4	6	114837589	114946955	75.1444	80.9503	83.9899	88.6378
ENSMUSG00000033938	2214.38	0.205748	0.140183	1.46771	0.142183	0.552908	Ndufb7	8	84293300	84298255	180.886	191.949	140.567	182.04
ENSMUSG00000079157	11.2409	1.86709	1.27171	1.46817	0.142057	0.552908	Nalf1	8	9255902	9821161	0.127332	0.320203	0.020607	0.108639
ENSMUSG00000036513	1349.63	-0.275261	0.187695	-1.46653	0.142503	0.553544	Commd2	3	57551770	57559136	39.0902	39.7986	52.7369	41.5906
ENSMUSG00000027540	2031.42	-0.195813	0.133584	-1.46584	0.142691	0.55413	Ptpn1	2	167773977	167821305	23.2651	26.4586	28.4559	28.0113
ENSMUSG00000051037	98.3993	0.6097	0.415994	1.46565	0.142745	0.554197	Zfp455	13	67342570	67357362	2.28751	1.58963	1.30062	1.2311
ENSMUSG00000072623	781.897	-0.26294	0.179422	-1.46548	0.142789	0.554226	Zfp9	6	118438911	118456281	5.87178	7.41999	7.89392	7.89396
ENSMUSG00000027014	11309.2	-0.286119	0.195277	-1.4652	0.142867	0.554384	Cwc22	2	77711503	77776719	167.586	156.506	146.993	250.302
ENSMUSG00000006050	1531.83	0.258507	0.176595	1.46384	0.143238	0.554393	Sra1	18	36799734	36803868	85.0663	68.2774	64.6549	62.9172
ENSMUSG00000025008	693.248	0.259311	0.17703	1.46479	0.142979	0.554393	Tctn3	19	40584890	40600677	9.45495	10.9594	7.61181	9.3698
ENSMUSG00000028264	19.501	1.24958	0.853288	1.46443	0.143076	0.554393	Spaca1	4	34024874	34050191	0.835629	1.20153	0.502209	0.338812
ENSMUSG00000029634	925.302	-0.224208	0.153115	-1.46431	0.143109	0.554393	Rnf6	5	146146002	146158365	10.9096	10.5652	11.9436	13.0269
ENSMUSG00000034390	931.267	-0.242596	0.16564	-1.4646	0.143029	0.554393	Cmip	8	117983803	118186169	12.5955	11.5988	14.3665	14.0888
ENSMUSG00000034799	26.5616	1.07144	0.731772	1.46417	0.143148	0.554393	Unc13a	8	72077061	72124401	0.178902	0.305804	0.115064	0.109928
ENSMUSG00000037221	319.372	0.42878	0.292874	1.46404	0.143183	0.554393	Mospd3	5	137594907	137599320	12.0127	19.2188	9.65577	13.4007
ENSMUSG00000041117	2811.5	-0.223371	0.152493	-1.4648	0.142976	0.554393	Ccdc8	7	16726633	16731441	15.499	20.3182	18.7952	22.7668
ENSMUSG00000042359	510.351	-0.307314	0.209879	-1.46424	0.143129	0.554393	Osbpl6	2	76236852	76430991	4.59313	3.87404	5.26521	5.15447
ENSMUSG00000116048	6210.97	0.158188	0.108064	1.46384	0.143237	0.554393	Septin2	1	93406715	93437455	76.5999	83.1002	65.4601	77.0333
ENSMUSG00000046791	913.947	-0.223703	0.152835	-1.46369	0.143279	0.554407	Riox1	12	83997382	83999725	13.9042	14.1943	15.094	17.591
ENSMUSG00000071454	950.915	-0.231966	0.158497	-1.46354	0.14332	0.554425	Dtnb	12	3622381	3831796	16.8506	15.6048	17.8197	20.1696
ENSMUSG00000025980	38704.3	0.140301	0.0959945	1.46155	0.143863	0.556328	Hspd1	1	55116994	55127402	628.755	677.064	578.645	597.831
ENSMUSG00000027577	16.6667	-1.42295	0.973733	-1.46134	0.143923	0.556328	Chrna4	2	180660173	180685339	0.042445	0.089084	0.109734	0.243103
ENSMUSG00000079111	6127.66	0.159334	0.109027	1.46142	0.143902	0.556328	Kdelr2	5	143389593	143407656	132.577	150.212	117.596	134.225
ENSMUSG00000005373	70.3449	-0.708359	0.485175	-1.46001	0.144288	0.55702	Mlxipl	5	135118744	135167236	0.72176	1.1025	1.17225	1.79645
ENSMUSG00000021767	2238.11	0.175089	0.119915	1.46011	0.144259	0.55702	Kat6b	14	21531502	21722546	12.7285	12.7862	10.6874	11.8036
ENSMUSG00000024454	6205.5	0.155957	0.106787	1.46046	0.144164	0.55702	Hdac3	18	38068897	38088069	112.01	121.704	96.4144	112.385
ENSMUSG00000036885	289.901	-0.374258	0.256338	-1.46001	0.144286	0.55702	Arhgef26	3	62245765	62369642	1.4731	1.87295	2.25871	2.02751
ENSMUSG00000103310	9.77669	1.75858	1.20439	1.46014	0.144252	0.55702	Pcdha12	18	37153202	37320710	0.079723	0.125807	0.01724	0.038413
ENSMUSG00000037750	1087.81	0.243447	0.166773	1.45974	0.14436	0.557157	Fam222b	11	77985486	78047526	11.9591	14.0415	9.523	12.3656
ENSMUSG00000021629	3212.84	0.167857	0.115013	1.45946	0.144439	0.557318	Slc30a5	13	100939156	100969935	39.7003	44.1549	36.2749	37.8373
ENSMUSG00000020198	4152.9	0.158102	0.108352	1.45915	0.144523	0.557356	Ap3d1	10	80542790	80578098	35.9279	39.2621	32.5281	34.4035
ENSMUSG00000036686	647.703	-0.26845	0.183976	-1.45916	0.144522	0.557356	Cc2d1a	8	84859457	84874565	6.2504	6.84783	8.14371	7.48762
ENSMUSG00000038342	2520.76	-0.170824	0.117132	-1.45839	0.144733	0.557879	Mlxip	5	123532861	123595995	11.8488	12.8816	13.0126	14.6776
ENSMUSG00000044763	1840.69	-0.26504	0.18172	-1.45851	0.144701	0.557879	Trmt10c	16	55852972	55858182	22.4645	23.0065	30.2638	23.7067
ENSMUSG00000074698	15143.5	0.156121	0.107093	1.4578	0.144895	0.558359	Csnk2a1	2	152068759	152123772	136.648	159.9	125.771	138.58
ENSMUSG00000050240	2200.83	-0.204033	0.139993	-1.45745	0.144991	0.558588	Hic2	16	17051436	17081294	9.69702	11.4469	10.8462	13.4018
ENSMUSG00000001039	911.879	-0.226162	0.155249	-1.45677	0.14518	0.558741	B9d1	11	61395970	61403757	45.7533	47.9835	54.61	54.2024
ENSMUSG00000001655	339.936	-0.432321	0.296739	-1.4569	0.145143	0.558741	Hoxc13	15	102829538	102837249	5.08623	3.8076	6.8486	5.03599
ENSMUSG00000025780	179.278	-0.413601	0.283995	-1.45637	0.145291	0.558741	Itih5	2	10158382	10261340	0.651094	0.671519	0.827901	0.925355
ENSMUSG00000035329	746.219	-0.237239	0.162894	-1.4564	0.145283	0.558741	Fbxo33	12	59247441	59266511	7.47214	8.23542	8.55859	9.86886
ENSMUSG00000038002	2659.66	0.197014	0.135266	1.4565	0.145255	0.558741	Cramp1	17	25180200	25234762	11.826	13.8247	9.95497	12.3244
ENSMUSG00000038193	5417.28	-0.185644	0.127437	-1.45675	0.145185	0.558741	Hand2	8	57774018	57777668	81.5156	99.2238	101.975	101.675
ENSMUSG00000046675	627.704	-0.258393	0.177375	-1.45676	0.145182	0.558741	Tmem251	12	102710021	102713820	6.54926	6.75736	8.0066	7.77589
ENSMUSG00000028248	9400.77	0.199898	0.137271	1.45623	0.14533	0.558747	Pnisr	4	21847583	21876475	149.156	130.231	123.554	118.203
ENSMUSG00000034159	38.0577	-0.933691	0.64164	-1.45516	0.145624	0.559734	Mab21l4	1	93079071	93088670	0.373054	0.486379	0.99121	0.61646
ENSMUSG00000038451	88.7476	0.632785	0.434937	1.45489	0.1457	0.559883	Spsb2	6	124785624	124787582	2.88129	4.60141	2.10883	2.67992
ENSMUSG00000033386	652.787	-0.288746	0.198522	-1.45448	0.145813	0.560176	Frrs1	3	116653113	116701826	4.23885	4.24223	4.32712	6.04985
ENSMUSG00000040703	40.2815	-0.859774	0.591245	-1.45418	0.145898	0.560229	Cyp2s1	7	25501900	25516338	0.381369	0.326561	0.691987	0.581594
ENSMUSG00000099655	11.4425	1.66096	1.14221	1.45416	0.145902	0.560229	2310034G01Rik	19	46336640	46338741	0.317641	0.805457	0.185068	0.163267
ENSMUSG00000070319	6480.47	0.155511	0.106978	1.45367	0.146038	0.560609	Eif3g	9	20805645	20809919	252.123	252.186	209.102	242.002
ENSMUSG00000030753	6014.53	-0.185538	0.127711	-1.45279	0.146281	0.561397	Thap12	7	98352310	98367269	66.988	59.1407	69.1132	73.7781
ENSMUSG00000021260	22.4221	-1.12014	0.771382	-1.45212	0.146469	0.561401	Hhipl1	12	108272529	108297128	0.097523	0.101384	0.227909	0.199371
ENSMUSG00000022466	1223.52	0.211016	0.145276	1.45251	0.146358	0.561401	Rpap3	15	97572978	97603706	22.7376	21.4679	18.0405	19.993
ENSMUSG00000030269	1837.63	0.231471	0.159358	1.45252	0.146358	0.561401	Mtmr14	6	113214804	113258353	29.5783	34.7871	23.3054	31.4059
ENSMUSG00000034685	1721.96	-0.317183	0.218427	-1.45212	0.146468	0.561401	Fam171a2	11	102327807	102338508	17.7565	29.6164	26.2454	32.2549
ENSMUSG00000043259	314.88	-0.347663	0.23941	-1.45217	0.146455	0.561401	Fam13c	10	70276311	70394566	2.87051	3.20879	3.30947	4.40862
ENSMUSG00000030428	35.2134	1.28628	0.88615	1.45154	0.146629	0.561441	Ttyh1	7	4122407	4139707	1.24279	0.257415	0.382771	0.217876
ENSMUSG00000042737	585.542	0.275383	0.18967	1.45191	0.146527	0.561441	Dpm3	3	89166665	89174386	129.784	115.473	99.0927	102.524
ENSMUSG00000049960	1432.76	0.195573	0.134715	1.45175	0.146572	0.561441	Mrps16	14	20439372	20443702	53.5259	52.6172	43.7916	48.4776
ENSMUSG00000052566	470.282	-0.307357	0.211743	-1.45156	0.146625	0.561441	Hook2	8	85717232	85729978	5.73859	5.59131	7.3727	6.51297
ENSMUSG00000021687	2016.3	-0.181711	0.125231	-1.45101	0.146778	0.561706	Scamp1	13	94337818	94422365	16.9887	17.7368	18.0443	21.1815
ENSMUSG00000029093	1113.09	-0.27813	0.19169	-1.45094	0.146797	0.561706	Sorcs2	5	36174524	36555483	6.25279	5.71683	7.89705	6.46821
ENSMUSG00000038056	2344.39	0.176164	0.121417	1.45089	0.14681	0.561706	Kmt2c	5	25476796	25703781	11.4058	11.7832	10.1125	10.2707
ENSMUSG00000025809	14833.2	-0.151205	0.104253	-1.45038	0.146954	0.56197	Itgb1	8	129412135	129459681	132.696	139.71	150.546	149.678
ENSMUSG00000038622	1989.04	-0.183632	0.126599	-1.45049	0.146921	0.56197	Med30	15	52575804	52593960	109.227	107.034	114.498	130.188
ENSMUSG00000025911	19.7508	-1.19731	0.825616	-1.4502	0.147001	0.562009	Adhfe1	1	9618173	9650898	0.242637	0.244656	0.444849	0.684293
ENSMUSG00000026127	3760.28	0.217713	0.150211	1.44938	0.147231	0.562106	Imp4	1	34478932	34488437	34.9079	41.2158	27.661	37.6587
ENSMUSG00000029434	2334.38	0.19111	0.131838	1.44958	0.147176	0.562106	Vps33a	5	123666722	123711101	19.997	20.862	15.873	19.8313
ENSMUSG00000030246	8170.79	-0.160379	0.110655	-1.44936	0.147236	0.562106	Ldhb	6	142435975	142453683	219.565	243.213	234.136	280.882
ENSMUSG00000035126	415.929	0.395721	0.27295	1.44979	0.147117	0.562106	Dnai4	4	102895262	102971752	6.08966	4.01405	3.83183	3.82121
ENSMUSG00000035640	365.043	-0.319372	0.220261	-1.44997	0.147066	0.562106	Cbarp	10	79966285	79976669	8.90194	7.9349	9.99473	10.9107
ENSMUSG00000055725	411.899	0.308146	0.212616	1.44931	0.147251	0.562106	Paqr3	5	97230188	97259455	9.09893	10.2264	8.02989	7.43482
ENSMUSG00000020836	12.4935	-1.52764	1.05425	-1.44904	0.147327	0.562254	Coro6	11	77353237	77361310	0.097181	0.088823	0.331349	0.195652
ENSMUSG00000113506	531.224	0.271758	0.187565	1.44887	0.147373	0.562284	Gm49377	12	22634130	22637636	20.7066	24.4593	17.6089	19.5385
ENSMUSG00000022223	802.703	-0.28114	0.194096	-1.44846	0.147489	0.562584	Sdr39u1	14	56134740	56137750	43.4293	34.5937	44.3409	50.2129
ENSMUSG00000026743	2823.32	-0.17368	0.119992	-1.44743	0.147777	0.563397	Mllt10	2	18060048	18217199	28.2839	32.4182	32.115	35.9374
ENSMUSG00000028479	1106.82	0.235005	0.162354	1.44748	0.147762	0.563397	Gne	4	44034075	44084177	12.365	15.4047	10.7704	12.6753
ENSMUSG00000028478	4256.73	-0.159608	0.110338	-1.44654	0.148026	0.564203	Clta	4	44004452	44032846	152.134	165.968	164.03	189.555
ENSMUSG00000018819	466.105	-0.31353	0.216864	-1.44574	0.148249	0.564767	Lsp1	7	142014546	142048604	8.83681	11.3565	12.7934	11.9883
ENSMUSG00000071724	13.9662	-1.44858	1.00191	-1.44582	0.148229	0.564767	Smpd5	15	76178548	76181096	0.267914	0.170584	0.670184	0.533922
ENSMUSG00000016493	93.2628	0.604164	0.41799	1.4454	0.148345	0.564767	Cd46	1	194719134	194774557	0.902217	0.824864	0.64707	0.478534
ENSMUSG00000032898	4058.58	-0.199672	0.138148	-1.44534	0.148362	0.564767	Fbxo21	5	118114795	118148266	29.0643	37.513	36.2097	39.628
ENSMUSG00000046841	3719.27	-0.186259	0.128863	-1.4454	0.148346	0.564767	Ckap4	10	84362169	84369926	37.4986	45.7393	43.6588	50.453
ENSMUSG00000020330	2892.57	0.175301	0.121326	1.44488	0.148493	0.565123	Hmmr	11	40592222	40624249	28.5709	33.0207	26.3796	27.7511
ENSMUSG00000015852	59.3798	-0.72396	0.501125	-1.44467	0.14855	0.565176	Fcrls	3	87158065	87171045	0.925748	0.657667	1.27904	1.32824
ENSMUSG00000020431	375.19	-0.38	0.263105	-1.44429	0.148657	0.565176	Adcy1	11	7013489	7128506	1.25461	1.0626	1.68125	1.30503
ENSMUSG00000036246	389.978	-0.349251	0.241793	-1.44442	0.148621	0.565176	Gmip	8	70261329	70274520	4.50763	6.51634	6.75982	7.10949
ENSMUSG00000036611	437.656	0.326114	0.225761	1.44451	0.148595	0.565176	Eepd1	9	25392843	25515406	5.57882	6.79621	4.13836	5.70774
ENSMUSG00000026883	3700.17	-0.182073	0.126151	-1.44329	0.148939	0.56523	Dab2ip	2	35448278	35621006	21.5654	25.1436	23.8727	28.8728
ENSMUSG00000027966	1642.57	0.205493	0.142364	1.44343	0.148899	0.56523	Col11a1	3	113824189	114014367	9.70208	9.93628	7.51645	9.48026
ENSMUSG00000030527	531.317	0.270385	0.187355	1.44317	0.148972	0.56523	Crtc3	7	80236375	80338625	4.15404	3.88919	3.17869	3.46313
ENSMUSG00000031756	2365.58	0.171705	0.118905	1.44406	0.148723	0.56523	Cenpn	8	117648469	117668246	50.7179	53.7617	42.9988	49.3207
ENSMUSG00000034203	1764.88	0.186984	0.129555	1.44327	0.148944	0.56523	Chchd4	6	91439154	91450528	19.0614	21.2969	17.3096	17.8863
ENSMUSG00000048280	1696.29	0.209788	0.145315	1.44368	0.148828	0.56523	Zfp738	13	67806804	67835190	10.4287	9.57713	8.64541	8.55017
ENSMUSG00000073434	2010.45	0.22346	0.154827	1.44329	0.148939	0.56523	Wdr90	17	26063745	26080475	24.3418	29.8342	20.1717	26.054
ENSMUSG00000078894	1703.59	0.275693	0.190981	1.44356	0.148863	0.56523	2210418O10Rik	2	175968362	175982121	19.9994	19.5727	18.3161	13.9772
ENSMUSG00000117748	1243.87	0.252841	0.175234	1.44287	0.149056	0.565403	Derpc	8	107610522	107620225	89.7605	102.002	66.9164	93.9708
ENSMUSG00000024620	3354.79	-0.250571	0.173725	-1.44235	0.149205	0.565509	Pdgfrb	18	61178222	61218133	15.3632	21.0847	18.4022	24.7652
ENSMUSG00000031089	11.9602	-1.56022	1.08174	-1.44232	0.149211	0.565509	Slc6a14	X	21581135	21608594	0.073297	0.07766	0.271874	0.165427
ENSMUSG00000038453	112.997	0.532752	0.369377	1.4423	0.149218	0.565509	Srcin1	11	97400166	97467012	0.936291	0.74523	0.554127	0.602579
ENSMUSG00000041625	98.9562	-0.560926	0.388927	-1.44224	0.149234	0.565509	Ggact	14	123053635	123151169	2.75327	3.6163	4.12526	5.21632
ENSMUSG00000021951	1172.77	0.21929	0.15209	1.44184	0.149346	0.565648	Eef1akmt1	14	57787054	57809069	58.8471	65.632	54.1586	51.7926
ENSMUSG00000074141	11.9638	1.58815	1.10137	1.44198	0.149309	0.565648	Il4i1	7	44465811	44490233	0.592319	0.334653	0.195282	0.110913
ENSMUSG00000074500	367.921	0.304342	0.211123	1.44154	0.149432	0.565832	Zfp558	9	18366871	18389564	10.4174	10.3867	7.77125	9.01221
ENSMUSG00000028463	18.7926	-1.22709	0.851329	-1.44138	0.149477	0.565857	Car9	4	43506966	43513729	0.500217	0.356304	1.04754	0.95941
ENSMUSG00000027650	2710.75	0.164861	0.11442	1.44084	0.149629	0.566005	Tti1	2	157823723	157870353	27.7394	29.7067	24.0463	26.9254
ENSMUSG00000043065	1304.16	0.207754	0.144187	1.44087	0.149623	0.566005	Spice1	16	44167484	44208860	21.3444	25.2196	19.2768	20.7497
ENSMUSG00000052906	513.187	0.326367	0.22649	1.44098	0.149591	0.566005	Ubxn8	8	34109614	34131995	9.0862	10.6828	8.65513	6.93765
ENSMUSG00000006241	76.5574	0.615281	0.427203	1.44025	0.149795	0.566492	Ccdc159	9	21838767	21847168	2.49213	2.27709	1.41649	1.68918
ENSMUSG00000023277	1395.4	0.197455	0.13711	1.44012	0.149833	0.566492	Twf2	9	106080307	106092588	36.3865	41.4199	31.8498	35.602
ENSMUSG00000022475	1991.66	-0.210088	0.145979	-1.43917	0.150103	0.566528	Hdac7	15	97690545	97742383	19.3904	23.0237	21.6283	27.2278
ENSMUSG00000029152	5828.98	0.152855	0.106212	1.43916	0.150106	0.566528	Ociad1	5	73450127	73471412	159.487	167.271	135.19	157.493
ENSMUSG00000031540	4400.73	-0.153017	0.106303	-1.43944	0.150026	0.566528	Kat6a	8	23349551	23433275	15.8564	16.1023	16.8693	18.4835
ENSMUSG00000042988	702.442	-0.35144	0.244198	-1.43916	0.150106	0.566528	Notum	11	120544614	120552001	17.375	13.6365	22.2745	16.8887
ENSMUSG00000051159	379.559	0.328998	0.228588	1.43927	0.150075	0.566528	Cited1	X	101290987	101295787	19.2785	19.5213	12.9645	17.913
ENSMUSG00000055865	38.3359	0.853965	0.593065	1.43992	0.14989	0.566528	Tafa3	3	104674722	104689156	0.392608	0.364533	0.211813	0.204325
ENSMUSG00000062646	461.731	0.291109	0.202244	1.4394	0.150037	0.566528	Ganc	2	120234377	120292181	7.42515	6.84123	5.80095	5.78365
ENSMUSG00000028559	3133.27	0.213154	0.148139	1.43888	0.150185	0.566541	Osbpl9	4	108918342	109059469	47.1148	55.1213	46.226	40.9903
ENSMUSG00000060032	722.166	0.312924	0.217463	1.43898	0.150157	0.566541	H2aj	6	136785242	136787072	21.8137	31.3131	18.4226	24.0989
ENSMUSG00000059713	503.151	0.287016	0.199511	1.43859	0.150266	0.56656	Rcan3	4	135139619	135161164	3.86266	4.42669	2.97316	3.8009
ENSMUSG00000090137	7430.52	0.167226	0.11624	1.43862	0.150257	0.56656	Uba52	8	70960913	70963451	656.903	627.585	569.762	566.991
ENSMUSG00000020211	2046.44	-0.192203	0.133631	-1.43831	0.150347	0.566726	Sf3a2	10	80634032	80640758	49.9835	50.463	58.0006	55.8953
ENSMUSG00000042293	121.983	0.508435	0.353561	1.43804	0.150422	0.566866	Gm5617	9	48406742	48407272	14.5239	17.9628	9.83193	12.9182
ENSMUSG00000024002	4417.93	-0.192823	0.13411	-1.4378	0.150492	0.566987	Brd4	17	32415248	32503696	48.45	42.47	51.0039	52.4404
ENSMUSG00000021175	2567.96	-0.203199	0.141343	-1.43764	0.150537	0.567015	Cdca7l	12	117768024	117842441	36.4448	32.208	39.1182	39.5062
ENSMUSG00000021149	6591.63	0.171568	0.119363	1.43736	0.150616	0.567168	Gtpbp4	13	9016367	9046119	96.1747	91.1536	83.0977	82.165
ENSMUSG00000004558	263	-0.414022	0.288202	-1.43657	0.15084	0.567701	Ndrg2	14	52142728	52151615	5.20732	3.76912	6.08568	5.80265
ENSMUSG00000022771	4003.18	0.165261	0.115047	1.43646	0.15087	0.567701	Ppil2	16	16904419	16929121	89.8224	86.7226	76.432	80.1619
ENSMUSG00000073643	1221.86	0.198099	0.137907	1.43647	0.150869	0.567701	Wdfy1	1	79679979	79753860	10.4571	11.2386	8.84543	9.96175
ENSMUSG00000002799	2847.25	-0.288949	0.201236	-1.43588	0.151038	0.567903	Jag2	12	112871439	112893396	30.3804	24.2758	37.3071	28.8352
ENSMUSG00000036672	1559.86	0.189955	0.132268	1.43614	0.150963	0.567903	Cenpt	8	106571305	106579910	31.4863	35.2051	27.2503	30.9002
ENSMUSG00000039168	1010.81	0.212067	0.147684	1.43595	0.151017	0.567903	Dap	15	31224460	31274487	24.9238	27.9969	21.7319	23.6678
ENSMUSG00000003309	512.812	-0.475657	0.331417	-1.43522	0.151224	0.567939	Ap1m2	9	21205571	21223633	12.357	7.25612	16.2626	10.773
ENSMUSG00000028944	848.735	-0.219509	0.152949	-1.43518	0.151236	0.567939	Prkag2	5	25067742	25305640	17.0912	18.0169	19.4126	21.2417
ENSMUSG00000049504	1769.53	-0.180726	0.125924	-1.43521	0.151228	0.567939	Proser1	3	53371087	53389176	15.0998	15.1954	16.2557	17.9148
ENSMUSG00000055240	3295.42	0.190281	0.132582	1.4352	0.15123	0.567939	Zfp101	17	33579481	33613615	31.8439	36.0501	30.4244	28.497
ENSMUSG00000116815	998.917	0.209103	0.145655	1.4356	0.151116	0.567939	Gm49760	12	18698215	18699999	25.5702	26.2513	21.2644	23.3451
ENSMUSG00000025724	4321.27	-0.18283	0.127421	-1.43485	0.151331	0.56801	Sec11a	7	80554637	80597528	124.268	122.473	143.121	134.723
ENSMUSG00000050538	228.281	0.371272	0.258734	1.43495	0.1513	0.56801	B230217C12Rik	11	97731606	97734925	7.90466	7.98791	5.55939	6.69133
ENSMUSG00000037492	17.3084	1.31392	0.916027	1.43436	0.151469	0.568385	Zmat4	8	24126035	24646601	0.152237	0.27518	0.097886	0.07048
ENSMUSG00000001750	641.88	0.242807	0.169312	1.43408	0.151549	0.568545	Tcirg1	19	3946050	3957133	15.0803	15.2123	12.1894	13.282
ENSMUSG00000040327	108.806	-0.626732	0.437136	-1.43372	0.151651	0.568757	Cul9	17	46811498	46857314	0.876134	0.663611	0.838743	1.56041
ENSMUSG00000043085	48.2563	-0.754299	0.52615	-1.43362	0.151681	0.568757	Tmem82	4	141340687	141345944	0.578279	0.615066	0.960332	1.04072
ENSMUSG00000027007	738.205	-0.249375	0.174001	-1.43318	0.151807	0.569088	Itprid2	2	79465696	79503310	4.80603	4.7477	5.0245	6.31533
ENSMUSG00000028411	1079.1	-0.214098	0.149409	-1.43297	0.151868	0.569172	Aptx	4	40682382	40703194	16.7807	19.0974	20.4762	20.8086
ENSMUSG00000001025	144.197	-0.48725	0.340165	-1.4324	0.152031	0.569554	S100a6	3	90520189	90531488	7.1512	9.36746	12.2397	10.5754
ENSMUSG00000017969	613.39	-0.248824	0.173734	-1.43221	0.152083	0.569554	Ptgis	2	167033725	167082524	9.70432	10.0885	10.8096	12.615
ENSMUSG00000036473	1003.02	0.289578	0.202177	1.4323	0.152059	0.569554	Tbc1d24	17	24394405	24424536	6.70837	7.09331	6.31814	4.84804
ENSMUSG00000022090	215.538	-0.387316	0.270476	-1.43198	0.15215	0.56966	Pdlim2	14	70401667	70415130	6.42605	6.40725	7.37998	9.38315
ENSMUSG00000029440	1659.55	0.185458	0.129582	1.4312	0.152373	0.570098	Psmd9	5	123307476	123388194	29.4402	32.5937	25.4209	28.8406
ENSMUSG00000034518	3877.58	0.177658	0.124135	1.43117	0.152381	0.570098	Hmgxb4	8	75719984	75758606	56.0505	54.4491	49.198	47.8164
ENSMUSG00000051278	1547.78	0.219347	0.153278	1.43104	0.152418	0.570098	Zgrf1	3	127347138	127411672	12.4945	10.9499	9.90591	10.1347
ENSMUSG00000062729	1561.1	0.275669	0.192631	1.43107	0.152409	0.570098	Ppox	1	171103563	171108760	34.0672	31.7186	21.5028	33.0083
ENSMUSG00000027087	4636.26	0.165103	0.115423	1.43042	0.152596	0.570622	Itgav	2	83554741	83637260	31.0237	29.4592	26.0819	27.589
ENSMUSG00000031327	494.644	0.267111	0.18677	1.43016	0.152672	0.570762	Chic1	X	102400082	102439698	3.14251	3.15904	2.45821	2.7551
ENSMUSG00000031153	1056.44	0.248488	0.173772	1.42997	0.152727	0.570826	Gripap1	X	7656004	7686806	19.5272	21.1461	18.185	15.6997
ENSMUSG00000026615	14702.9	0.152985	0.107029	1.42939	0.152893	0.571305	Eprs	1	185095241	185160557	111.144	105.131	92.8995	100.762
ENSMUSG00000032221	2641.36	0.174381	0.122012	1.42921	0.152944	0.571353	Mns1	9	72345293	72369307	29.5868	29.2355	25.6988	26.0923
ENSMUSG00000032330	5416.81	-0.205711	0.143968	-1.42886	0.153044	0.571586	Cox7a2	9	79662643	79667160	394.055	381.32	473.449	412.346
ENSMUSG00000001986	43.7089	-0.876453	0.61369	-1.42817	0.153243	0.571728	Gria3	X	40489731	40767478	0.28854	0.153207	0.414304	0.397469
ENSMUSG00000021125	11.2126	-1.60701	1.12541	-1.42793	0.153311	0.571728	Arg2	12	79177551	79203075	0.109411	0.200362	0.553224	0.36939
ENSMUSG00000021830	1356.85	0.210999	0.147752	1.42806	0.153276	0.571728	Txndc16	14	45370922	45457785	15.2131	13.8372	11.9181	13.0748
ENSMUSG00000022019	1916.14	0.179134	0.125424	1.42822	0.153228	0.571728	Tdrd3	14	87654075	87782940	28.2469	28.65	24.5566	25.3795
ENSMUSG00000036834	228.329	-0.428539	0.300067	-1.42814	0.153251	0.571728	Plch1	3	63603655	63806893	1.20818	1.8659	2.04145	2.03436
ENSMUSG00000062647	8388.08	-0.18196	0.127415	-1.42809	0.153265	0.571728	Rpl7a	2	26800776	26803330	369.407	366.46	362.719	471.101
ENSMUSG00000042298	487.999	-0.303088	0.212342	-1.42736	0.153477	0.572205	Ttc19	11	62172299	62219277	8.0545	6.81549	8.267	10.0606
ENSMUSG00000024594	2487.78	-0.168279	0.117922	-1.42704	0.153569	0.572217	Prrc1	18	57487813	57526028	15.5264	16.7752	16.8667	19.2466
ENSMUSG00000024867	33.4297	-0.958953	0.672029	-1.42695	0.153594	0.572217	Pip5k1b	19	24272158	24533236	0.295668	0.356311	0.760307	0.483692
ENSMUSG00000093880	29.7283	-1.55126	1.08704	-1.42705	0.153564	0.572217	Tmem181c-ps	17	6881152	6907189	0.364546	0.495376	2.1774	0.167377
ENSMUSG00000005102	1476.71	-0.201061	0.140974	-1.42623	0.153803	0.572285	Eif2ak4	2	118219099	118305715	8.61703	10.103	9.93132	11.4675
ENSMUSG00000016181	1604.52	0.188131	0.131901	1.42631	0.15378	0.572285	Utp25	1	192773412	192812580	17.8407	17.4794	14.5371	16.3368
ENSMUSG00000036273	216.653	-0.378225	0.265108	-1.42668	0.153672	0.572285	Lrrk2	15	91557378	91700323	1.4443	1.56129	1.76197	2.13308
ENSMUSG00000059142	1523.52	-0.256371	0.179744	-1.42631	0.153777	0.572285	Zfp945	17	23065671	23086108	13.3875	11.2194	15.4702	13.7175
ENSMUSG00000078879	171.728	0.580698	0.407081	1.42649	0.153726	0.572285	Zfp973	2	176362315	176410878	7.54364	7.2758	6.42233	3.28157
ENSMUSG00000026604	2775.56	-0.262948	0.184413	-1.42586	0.153908	0.572504	Ptpn14	1	189460465	189608892	8.68274	6.9281	10.0498	8.53891
ENSMUSG00000060279	2454.76	-0.199156	0.139684	-1.42576	0.153938	0.572504	Ap2a1	7	44549797	44578920	32.4983	29.4444	32.2031	38.758
ENSMUSG00000033644	13.4442	-1.48938	1.04484	-1.42547	0.154022	0.572676	Piwil2	14	70609926	70666832	0.026739	0.07033	0.128769	0.139295
ENSMUSG00000019984	4181.93	0.156103	0.109535	1.42514	0.154117	0.572855	Med23	10	24745884	24789579	34.7262	36.6813	29.5601	34.2496
ENSMUSG00000026563	2483.99	0.171805	0.120582	1.4248	0.154215	0.572855	Tada1	1	166206666	166221190	44.4088	48.3335	40.4847	41.2344
ENSMUSG00000029442	17.9778	1.26999	0.891248	1.42496	0.15417	0.572855	Wdr66	5	123390165	123465547	0.297769	0.187376	0.11172	0.084344
ENSMUSG00000034509	971.111	0.25094	0.176126	1.42477	0.154223	0.572855	Mad2l1bp	17	46458313	46464479	29.8376	33.0748	22.3043	30.4815
ENSMUSG00000028461	418.299	0.307839	0.216089	1.42459	0.154276	0.57291	Ccdc107	4	43492900	43495921	32.6117	37.7673	29.4968	26.791
ENSMUSG00000047843	931.37	-0.255418	0.179317	-1.4244	0.154331	0.572975	Bri3	5	144181247	144383567	40.3482	52.9591	50.4419	60.2207
ENSMUSG00000020873	4087.12	0.156752	0.110081	1.42398	0.154454	0.573287	Slc35b1	11	95275518	95282602	121.784	132.038	111.26	114.802
ENSMUSG00000065979	861.564	0.256931	0.180454	1.4238	0.154504	0.573334	Cpped1	16	11621585	11727309	12.661	13.5249	9.22822	12.662
ENSMUSG00000018293	20759.4	0.249133	0.175014	1.42351	0.154589	0.5734	Pfn1	11	70542676	70545470	985.237	1308.82	775.181	1151.28
ENSMUSG00000024927	1192.82	0.20834	0.14639	1.42319	0.154682	0.5734	Rela	19	5687511	5698158	16.7717	19.4501	14.5	16.6726
ENSMUSG00000028673	783.643	0.248706	0.174863	1.42229	0.154942	0.5734	Fuca1	4	135648046	135667622	17.3843	15.5995	12.6876	15.0074
ENSMUSG00000029866	185.066	0.63378	0.445432	1.42285	0.154781	0.5734	Kel	6	41663264	41681273	3.48883	6.82474	2.06686	4.57781
ENSMUSG00000040396	2261.1	-0.188152	0.132278	-1.42239	0.154913	0.5734	Abhd13	8	10027707	10042155	15.4615	16.5183	18.4873	17.6361
ENSMUSG00000041649	156.603	0.771653	0.542467	1.42249	0.154885	0.5734	Klf8	X	152020462	152179128	3.0993	0.888811	1.11295	1.21456
ENSMUSG00000042213	412.346	0.304437	0.213987	1.42269	0.154826	0.5734	Zfand4	6	116241183	116307263	6.1585	7.7775	5.35528	5.83707
ENSMUSG00000042751	52.286	-0.834629	0.586753	-1.42245	0.154895	0.5734	Nmnat2	1	152830744	152995007	0.311899	0.320879	0.735541	0.384182
ENSMUSG00000050555	1296.54	0.194057	0.136429	1.4224	0.154909	0.5734	Hyls1	9	35472116	35481694	21.501	23.5063	19.001	20.0755
ENSMUSG00000066829	1515.44	0.195781	0.137588	1.42295	0.154751	0.5734	Zfp810	9	22188044	22218944	24.2944	23.3064	20.3119	21.0101
ENSMUSG00000096780	636.506	-0.456493	0.320933	-1.42239	0.154913	0.5734	Tmem181b-ps	17	6705923	6734421	10.2423	10.3636	18.3639	9.31089
ENSMUSG00000045534	45.0168	0.801402	0.563819	1.42138	0.155205	0.574233	Kcna5	6	126509514	126512375	0.587395	0.813677	0.338738	0.461589
ENSMUSG00000027665	3284.82	-0.202262	0.142327	-1.42111	0.155284	0.574382	Pik3ca	3	32451820	32522635	25.3465	23.2891	28.8057	26.7313
ENSMUSG00000020674	9905.87	-0.161768	0.113866	-1.42069	0.155406	0.574692	Pxdn	12	29987607	30067657	53.6074	64.152	62.0552	68.7726
ENSMUSG00000051517	1056.28	0.207419	0.146021	1.42048	0.155469	0.574784	Arhgef39	4	43496142	43499695	25	27.7266	21.2358	24.1886
ENSMUSG00000056666	317.272	0.326824	0.230184	1.41984	0.155653	0.575183	Retsat	6	72575458	72585408	4.76136	5.57978	3.71729	4.48213
ENSMUSG00000069272	93.6298	-0.587675	0.413892	-1.41988	0.155644	0.575183	H2ac8	13	23754691	23755394	6.59278	4.90141	8.9555	8.1499
ENSMUSG00000026577	1187	0.196327	0.138312	1.41945	0.155769	0.575467	Blzf1	1	164117369	164135058	19.272	20.6108	16.4286	18.1921
ENSMUSG00000036667	6633.19	0.190213	0.134037	1.41911	0.155866	0.575685	Tcaf1	6	42644936	42687022	55.6684	66.3221	46.6325	59.9019
ENSMUSG00000038028	458.966	-0.326284	0.229956	-1.4189	0.155929	0.575776	Tigar	6	127062079	127086520	4.1023	5.89761	5.99435	6.39753
ENSMUSG00000019718	235.474	0.379246	0.267323	1.41868	0.155991	0.575864	L3hypdh	12	72120202	72132213	6.15594	7.03513	4.33359	5.78516
ENSMUSG00000113411	87.0628	0.570432	0.402168	1.41839	0.156076	0.576037	Gm48643	12	19915127	19915496	24.9148	24.3709	14.6079	18.5902
ENSMUSG00000021614	21939.1	-0.157653	0.111174	-1.41808	0.156169	0.576095	Vcan	13	89803431	89890628	88.7249	87.5457	88.2386	107.937
ENSMUSG00000050288	6597.35	0.216479	0.152652	1.41812	0.156155	0.576095	Fzd2	11	102495222	102498884	60.5261	81.09	53.7176	67.4883
ENSMUSG00000021048	4342.26	-0.152427	0.107524	-1.41761	0.156305	0.576248	Mthfd1	12	76302072	76366577	42.7175	46.2613	47.8931	50.3294
ENSMUSG00000021702	20.9421	-1.13663	0.801907	-1.41741	0.156364	0.576248	Thbs4	13	92888098	92931326	0.113929	0.163257	0.290706	0.312827
ENSMUSG00000043079	3090.73	0.302473	0.21335	1.41773	0.15627	0.576248	Synpo	18	60727045	60793214	27.9954	46.6514	26.0759	33.9919
ENSMUSG00000084128	872.326	-0.398021	0.280786	-1.41752	0.15633	0.576248	Esrp2	8	106856951	106863606	11.9728	7.73494	15.0699	10.6722
ENSMUSG00000039257	33.9056	-0.98224	0.693104	-1.41716	0.156436	0.576374	Vstm2b	7	40547752	40580018	0.350563	0.616789	1.138	0.724695
ENSMUSG00000031543	144.349	0.461798	0.32601	1.41651	0.156625	0.57664	Ank1	8	23464860	23640513	1.64027	1.49642	1.17676	1.08639
ENSMUSG00000045411	8157.54	0.157836	0.111428	1.41648	0.156635	0.57664	2410002F23Rik	7	43896146	43901743	167.271	174.161	137.436	167.658
ENSMUSG00000071497	6956.22	0.165665	0.116963	1.41638	0.156664	0.57664	Nutf2-ps1	19	53576599	53577499	337.73	403.644	307.86	348.906
ENSMUSG00000094347	167.171	0.440435	0.310924	1.41654	0.156618	0.57664	Olfr784	10	129219952	129226067	1.95908	2.60818	1.55387	1.79427
ENSMUSG00000095307	13.661	1.5433	1.08971	1.41626	0.1567	0.57664	Gm12573	4	61668312	61668597	11.7705	5.67441	4.18297	1.76458
ENSMUSG00000002679	1836.51	-0.204816	0.144693	-1.41552	0.156916	0.576828	Med6	12	81620331	81641782	90.4224	83.422	100.879	98.1768
ENSMUSG00000025130	25386.8	0.166855	0.117847	1.41586	0.156816	0.576828	P4hb	11	120451124	120464079	401.084	420.795	376.44	349.091
ENSMUSG00000031245	2067.64	0.222698	0.157311	1.41566	0.156876	0.576828	Hmgn5	X	108048140	108057010	46.7341	52.6094	45.1461	39.0256
ENSMUSG00000031536	1660.12	-0.225727	0.159482	-1.41538	0.156958	0.576828	Polb	8	23118142	23143451	46.1699	49.1795	59.0569	51.2628
ENSMUSG00000035401	3607.83	0.162593	0.114841	1.41581	0.15683	0.576828	Emsy	7	98236344	98305990	39.6642	41.4401	35.9151	36.0274
ENSMUSG00000042628	1559.86	0.185359	0.130969	1.4153	0.156982	0.576828	Zfyve1	12	83593332	83643996	14.7226	16.3657	12.8465	14.3326
ENSMUSG00000024277	3318.98	0.216996	0.153356	1.41498	0.157073	0.576883	Mapre2	18	23885390	24026918	36.7184	40.8415	27.7615	38.9075
ENSMUSG00000032118	73.1801	0.772606	0.546007	1.41501	0.157066	0.576883	Fez1	9	36733160	36790220	1.42677	3.17525	1.51813	1.11745
ENSMUSG00000028066	3319.47	0.160574	0.113505	1.41469	0.157161	0.577063	Pmf1	3	88301450	88317638	140.913	154.466	122.577	140.324
ENSMUSG00000002812	2573.69	0.190535	0.134703	1.41448	0.157221	0.577142	Flii	11	60604949	60618089	21.773	25.6759	18.6534	22.7324
ENSMUSG00000030374	5177.17	-0.157574	0.111411	-1.41435	0.15726	0.577145	Strn4	7	16549814	16574856	63.5112	66.8588	66.021	78.8503
ENSMUSG00000038079	1147.04	0.217427	0.153744	1.41422	0.157299	0.577145	Tmem237	1	59139749	59159567	28.8591	34.4383	26.8628	27.1234
ENSMUSG00000031706	838.473	-0.227061	0.160619	-1.41366	0.157461	0.5776	Rfx1	8	84793463	84823621	6.31783	6.95521	7.02933	8.43863
ENSMUSG00000026313	1064.96	-0.263565	0.186485	-1.41333	0.157558	0.577815	Hdac4	1	91856501	92123421	6.60882	5.3846	7.35586	6.95646
ENSMUSG00000003429	22765.3	0.18535	0.13124	1.41229	0.157864	0.577997	Rps11	7	44771803	44773863	1855.21	1789.06	1376.25	1827.64
ENSMUSG00000006920	719.436	0.269298	0.190661	1.41244	0.15782	0.577997	Ezh1	11	101081941	101117289	8.11207	10.827	7.38568	8.18947
ENSMUSG00000018166	1033.04	-0.413285	0.292638	-1.41228	0.157869	0.577997	Erbb3	10	128403392	128425521	6.20397	3.50927	7.34965	5.508
ENSMUSG00000025269	1295.35	0.230123	0.162988	1.4119	0.15798	0.577997	Apex2	X	149302515	149372864	21.422	22.9804	16.0762	21.736
ENSMUSG00000025393	50067.3	0.173931	0.12319	1.4119	0.15798	0.577997	Atp5b	10	127919142	127926260	1379.88	1611.61	1161.74	1480.51
ENSMUSG00000030970	3761.9	-0.168411	0.119188	-1.41298	0.157662	0.577997	Ctbp2	7	132589292	132726083	62.1833	68.7005	66.4159	80.0861
ENSMUSG00000031246	8918.48	-0.157861	0.111777	-1.41229	0.157865	0.577997	Sh3bgrl	X	108138971	108241479	130.02	143.351	152.774	149.625
ENSMUSG00000032392	264.332	-0.387886	0.274759	-1.41173	0.15803	0.577997	Parp16	9	65102635	65146506	2.83019	3.773	3.63544	4.9726
ENSMUSG00000036067	24.858	1.07404	0.760772	1.41177	0.158017	0.577997	Slc2a6	2	26911375	26918010	0.542731	0.523594	0.308354	0.190663
ENSMUSG00000048332	877.285	-0.373278	0.264412	-1.41173	0.158031	0.577997	Lhfp	3	52948949	53169100	9.6898	17.4473	14.6471	20.2543
ENSMUSG00000053877	3836.09	-0.176001	0.124571	-1.41285	0.157699	0.577997	Srcap	7	127111155	127160391	14.3813	13.1416	14.9235	16.0394
ENSMUSG00000028521	780.094	0.225472	0.159779	1.41115	0.158199	0.578332	Slc35d1	4	103027846	103072361	7.09938	7.92002	6.18175	6.57562
ENSMUSG00000037737	9.54171	1.71103	1.21249	1.41117	0.158194	0.578332	Actrt3	3	30651222	30654088	0.354636	0.194342	0.071705	0.096564
ENSMUSG00000036412	14.967	-1.32585	0.939818	-1.41075	0.158318	0.578625	Arsi	18	61044852	61051633	0.101597	0.094147	0.220164	0.269716
ENSMUSG00000020053	1255.26	-0.274892	0.195036	-1.40944	0.158705	0.579855	Igf1	10	87694127	87772904	10.563	12.9331	15.5925	12.4356
ENSMUSG00000051550	563.731	0.367591	0.260823	1.40935	0.158732	0.579855	Zfp579	7	4986482	4999157	19.8182	21.9927	11.6802	20.9101
ENSMUSG00000040524	3432.21	-0.167065	0.118588	-1.40878	0.1589	0.580328	Zfp609	9	65599673	65734846	14.271	14.4763	14.6332	17.5418
ENSMUSG00000037243	671.154	0.238959	0.169677	1.40831	0.159039	0.580586	Zfp692	11	58197895	58205453	14.2145	14.103	11.0764	12.8364
ENSMUSG00000040904	331.383	0.335529	0.238254	1.40828	0.159048	0.580586	Gm21988	11	70126032	70130656	7.58451	8.89602	5.55723	7.45241
ENSMUSG00000031109	362.076	0.321925	0.228617	1.40814	0.159088	0.580594	Enox2	X	48098584	48377136	6.22194	6.0389	4.20327	5.61239
ENSMUSG00000031400	3132.4	0.180204	0.128022	1.40761	0.159247	0.581033	G6pdx	X	73453089	73472800	41.982	44.5278	33.7162	42.4381
ENSMUSG00000025050	2383.99	-0.171429	0.121813	-1.40732	0.159334	0.581207	Pcgf6	19	47022056	47039345	40.2638	40.3265	44.5337	45.6736
ENSMUSG00000023904	512.773	0.302235	0.21481	1.40699	0.159432	0.581423	Hcfc1r1	17	23892570	23894201	34.2699	34.8275	23.0754	32.9534
ENSMUSG00000028293	1338.7	0.213783	0.151981	1.40664	0.159534	0.581515	Slc35a1	4	34663257	34687438	28.0264	34.6764	25.2267	28.4564
ENSMUSG00000046010	895.852	-0.218004	0.154982	-1.40664	0.159534	0.581515	Zfp830	11	82655171	82656761	20.9746	20.8969	23.9523	24.4524
ENSMUSG00000000934	192.09	0.399293	0.283972	1.4061	0.159695	0.581535	Top1mt	15	75528884	75550649	4.32538	4.15488	3.28341	3.10073
ENSMUSG00000025647	953.288	0.244421	0.173825	1.40613	0.159685	0.581535	Shisa5	9	108867633	108886845	22.9969	22.7771	16.4811	22.1351
ENSMUSG00000036591	2332.7	0.180292	0.128215	1.40617	0.159674	0.581535	Arhgap21	2	20852730	20973692	17.4998	19.4067	16.285	16.0061
ENSMUSG00000054091	1615.06	-0.262671	0.186787	-1.40626	0.159648	0.581535	1810037I17Rik	3	122717852	122719833	61.6035	67.0773	85.7215	66.5899
ENSMUSG00000045466	515.206	0.277702	0.197519	1.40596	0.159737	0.581549	Zfp956	6	47930324	47942234	7.23606	6.51705	5.17471	6.14467
ENSMUSG00000028524	279.317	0.358893	0.25546	1.40489	0.160054	0.58256	Sgip1	4	102598494	102830825	5.03379	5.65798	4.42739	3.79295
ENSMUSG00000051176	16.6272	-1.40216	0.998373	-1.40445	0.160186	0.582901	Zfp42	8	43748100	43760017	0.236788	0.162237	0.742497	0.291039
ENSMUSG00000096255	2322.11	-0.34467	0.245479	-1.40407	0.160298	0.583168	Dynlt1b	17	6697511	6703695	113.115	131.806	190.753	114.257
ENSMUSG00000024959	782.5	0.236537	0.168494	1.40383	0.160369	0.583282	Bad	19	6919229	6929267	30.5941	29.8314	22.9687	28.1838
ENSMUSG00000021578	3381.23	0.232997	0.166227	1.40168	0.161012	0.583581	Ccdc127	13	74498428	74513902	46.3876	41.4357	40.2989	33.7632
ENSMUSG00000022070	3029.9	0.168686	0.120247	1.40283	0.160668	0.583581	Bora	14	99283658	99311976	45.6776	50.681	39.0461	46.2868
ENSMUSG00000024067	2959.36	-0.287103	0.204744	-1.40225	0.160841	0.583581	Dpy30	17	74606469	74630939	192.736	188.154	270.37	187.874
ENSMUSG00000025903	4196.78	0.157071	0.111951	1.40304	0.160606	0.583581	Lypla1	1	4878011	4918633	92.3044	89.8198	77.3448	85.2914
ENSMUSG00000026664	782.11	0.234424	0.1673	1.40121	0.16115	0.583581	Phyh	2	4923830	4943541	25.4001	25.2049	19.2686	23.6501
ENSMUSG00000027349	3498.96	0.254217	0.1814	1.40142	0.16109	0.583581	Fam98b	2	117080220	117102021	70.6161	91.0923	54.4137	80.9718
ENSMUSG00000028641	1051.69	0.21434	0.152842	1.40237	0.160806	0.583581	P3h1	4	119090112	119106172	13.7068	15.8822	12.5702	12.7276
ENSMUSG00000029449	202.839	0.40196	0.28668	1.40212	0.160879	0.583581	Rhof	5	123241107	123270755	3.96316	3.29754	2.57753	2.90635
ENSMUSG00000029474	2969.33	0.192633	0.137291	1.4031	0.160587	0.583581	Rnf34	5	122988111	123009354	30.7767	34.86	29.5742	27.2895
ENSMUSG00000029994	274.263	-0.410197	0.292741	-1.40123	0.161147	0.583581	Anxa4	6	86713822	86770566	5.38578	3.81049	6.37244	5.7929
ENSMUSG00000031105	480.442	0.272393	0.194119	1.40322	0.16055	0.583581	Slc25a14	X	47712290	47751171	15.2078	17.6258	12.4887	14.5488
ENSMUSG00000031715	12580.7	-0.162018	0.115598	-1.40157	0.161044	0.583581	Smarca5	8	81425136	81466126	76.0687	88.5245	91.9116	90.5816
ENSMUSG00000034813	497.23	-0.270498	0.19301	-1.40147	0.161073	0.583581	Grip1	10	119289735	119923166	3.76567	3.55672	4.35214	4.42779
ENSMUSG00000040731	18155.7	-0.133123	0.0949226	-1.40244	0.160785	0.583581	Eif4h	5	134648575	134668344	257.019	270.275	270.688	304.74
ENSMUSG00000041958	2203.97	-0.175431	0.125105	-1.40228	0.160832	0.583581	Pigs	11	78219241	78233608	27.1338	29.2107	28.9623	34.4134
ENSMUSG00000047193	1741.8	-0.199785	0.142466	-1.40233	0.160816	0.583581	Dync2h1	9	6928503	7184446	4.27908	4.31668	5.05359	4.74075
ENSMUSG00000059796	73225.4	0.141715	0.101054	1.40237	0.160804	0.583581	Eif4a1	11	69557762	69563249	1554.62	1780.98	1462.58	1538.47
ENSMUSG00000074736	74.6524	-0.651516	0.464731	-1.40192	0.160939	0.583581	Syndig1	2	149671131	149846312	0.878024	1.19398	1.82475	1.37856
ENSMUSG00000049107	690.02	0.276813	0.197589	1.40096	0.161227	0.583719	Ntf3	6	126078375	126143873	21.1308	23.3452	19.721	16.5675
ENSMUSG00000018846	4698.19	-0.152541	0.108898	-1.40077	0.161282	0.58378	Pank3	11	35660311	35682112	25.4749	25.1595	27.1399	28.8403
ENSMUSG00000020964	3224.2	0.154399	0.110243	1.40054	0.161351	0.583888	Sel1l	12	91772817	91815931	19.4758	20.2333	17.0781	18.4024
ENSMUSG00000022146	38.1898	-0.858853	0.613373	-1.40021	0.161449	0.58392	Osmr	15	6843058	6904450	0.198824	0.297865	0.479322	0.414891
ENSMUSG00000027223	1279.71	-0.223232	0.159427	-1.40022	0.161449	0.58392	Mapk8ip1	2	92214021	92231608	12.0752	15.4289	15.5046	16.3209
ENSMUSG00000079402	183.284	-0.435387	0.310963	-1.40012	0.161477	0.58392	Gm3020	14	18796558	18817743	3.7542	2.86599	4.44182	4.5004
ENSMUSG00000036104	2007.28	0.194522	0.139081	1.39863	0.161924	0.585303	Rab3gap1	1	127796510	127871605	22.214	25.0275	18.2475	22.8937
ENSMUSG00000040511	184.675	0.426681	0.305106	1.39847	0.161973	0.585303	Pvr	7	19637503	19655085	3.43646	3.35112	2.74863	2.25083
ENSMUSG00000064128	1744.57	0.211757	0.151422	1.39846	0.161976	0.585303	Cenpj	14	56764218	56812882	21.7842	26.7329	21.1361	20.3162
ENSMUSG00000037617	307.919	0.340513	0.243594	1.39787	0.162151	0.585796	Spag1	15	36178245	36235767	5.29963	4.45472	3.69544	3.98527
ENSMUSG00000014850	2042.29	-0.18561	0.132793	-1.39774	0.162192	0.585803	Msh3	13	92348380	92491511	26.792	30.8342	32.5095	32.4751
ENSMUSG00000040136	18.785	-1.24657	0.891945	-1.39759	0.162235	0.585818	Abcc8	7	45753947	45829457	0.107913	0.063289	0.242932	0.157259
ENSMUSG00000010607	486.29	0.26702	0.191093	1.39733	0.162315	0.585823	Pigyl	9	22068142	22069654	37.385	35.9477	29.4957	31.1239
ENSMUSG00000102758	53.3629	-0.846863	0.606033	-1.39739	0.162297	0.585823	Naaladl2	3	23852266	25198425	0.263773	0.157941	0.479364	0.27038
ENSMUSG00000010797	16.4876	-1.50973	1.08069	-1.39701	0.162412	0.585941	Wnt2	6	17988939	18030584	0.22223	0.049867	0.507494	0.26379
ENSMUSG00000032537	32.3354	0.909132	0.650914	1.3967	0.162504	0.585941	Ephb1	9	101799327	102231892	0.302028	0.324037	0.134362	0.198707
ENSMUSG00000038122	696.478	0.245766	0.175931	1.39695	0.16243	0.585941	Tbc1d32	10	55890389	56104785	4.18263	3.92495	3.41382	3.38042
ENSMUSG00000074673	13.5998	1.42381	1.01932	1.39682	0.162468	0.585941	Ttll9	2	152804405	152850402	0.64479	0.385687	0.226076	0.151976
ENSMUSG00000034773	727.833	0.231528	0.165797	1.39646	0.162577	0.586067	Hrob	11	102139708	102156013	11.8298	12.2958	9.3371	11.1389
ENSMUSG00000025209	1710.08	-0.176699	0.12655	-1.39628	0.16263	0.586116	Twnk	19	44994102	45001201	15.306	16.3962	16.7453	18.9103
ENSMUSG00000031023	389.567	0.296289	0.212294	1.39565	0.162819	0.586373	Akip1	7	109302897	109311396	18.2234	21.4221	16.0017	15.9992
ENSMUSG00000033949	122.487	-0.511129	0.366164	-1.3959	0.162745	0.586373	Trim36	18	46298367	46345674	1.1264	0.838306	1.29467	1.50404
ENSMUSG00000049076	2124.21	0.173175	0.124073	1.39575	0.16279	0.586373	Acap2	16	30911230	31020063	13.4764	14.0832	11.1899	13.1585
ENSMUSG00000108348	254.498	0.438357	0.314163	1.39532	0.16292	0.586598	Pnma8c	7	16717011	16722077	1.48798	2.49183	1.26778	1.64691
ENSMUSG00000037933	2404.97	-0.169854	0.121744	-1.39518	0.162962	0.586609	Bicd2	13	49495061	49540502	12.9334	14.5387	15.0091	15.6673
ENSMUSG00000003348	1740.13	0.222892	0.159828	1.39458	0.163143	0.58684	Mob3a	10	80521087	80537811	22.7997	27.3147	18.3858	24.4187
ENSMUSG00000025198	1386.7	0.19235	0.137906	1.39479	0.16308	0.58684	Erlin1	19	44023383	44058224	17.227	16.794	14.4844	15.122
ENSMUSG00000038485	2140.36	-0.170765	0.122441	-1.39467	0.163116	0.58684	Socs7	11	97253261	97289368	10.3114	10.4386	11.3973	11.8173
ENSMUSG00000009073	5463.67	0.147985	0.106157	1.39402	0.163312	0.58718	Nf2	11	4715845	4799536	47.2841	52.6292	42.4151	47.2283
ENSMUSG00000023903	52.2852	-0.857319	0.615005	-1.394	0.163316	0.58718	Mmp25	17	23847285	23864251	0.250016	0.307887	0.285872	0.734428
ENSMUSG00000095199	783.631	0.285446	0.204794	1.39382	0.163372	0.587242	Zfp967	2	176212793	176225578	56.1144	47.7731	45.5384	39.0114
ENSMUSG00000030924	455.446	0.312628	0.224331	1.3936	0.163438	0.587338	Rexo5	7	119393229	119448166	37.0642	29.9822	27.0832	26.6268
ENSMUSG00000057506	1347.66	-0.20147	0.144597	-1.39332	0.163522	0.587499	Bloc1s2	19	44127685	44134885	66.7421	66.9788	77.4836	75.1342
ENSMUSG00000003873	3122.2	-0.160115	0.114964	-1.39274	0.163698	0.587589	Bax	7	45111121	45116322	139.416	147.632	147.467	171.86
ENSMUSG00000018433	4272.4	0.154875	0.11118	1.39301	0.163617	0.587589	Nol11	11	107057489	107080207	54.2871	53.0274	45.6127	50.3532
ENSMUSG00000027702	61.6147	-0.678808	0.487317	-1.39295	0.163635	0.587589	Lrrc34	3	30678416	30702018	1.18881	0.924811	1.48968	1.89874
ENSMUSG00000067578	74.5934	-0.620048	0.445206	-1.39272	0.163704	0.587589	Cbln4	2	171878153	171885386	0.691815	0.874118	1.00352	1.39647
ENSMUSG00000025949	2201.43	0.181701	0.130477	1.39259	0.163743	0.58759	Pikfyve	1	65225842	65317854	9.64961	10.9537	9.04303	8.96346
ENSMUSG00000025656	750.126	0.25371	0.182277	1.39189	0.163955	0.588209	Arhgef9	X	94092541	94240462	6.22641	6.34945	4.50481	6.03786
ENSMUSG00000006930	50.307	0.7313	0.525521	1.39157	0.164052	0.588278	Hap1	11	100238153	100246954	0.666992	0.773235	0.461354	0.397034
ENSMUSG00000026319	1503.97	-0.192938	0.138645	-1.3916	0.164044	0.588278	Relch	1	105591586	105682916	16.803	16.762	19.1526	18.9383
ENSMUSG00000078252	18.0911	-1.37321	0.987916	-1.39	0.164527	0.589841	Krtap17-1	11	99884060	99884820	0.901747	0.395895	2.31871	0.993848
ENSMUSG00000021775	517.649	-0.266457	0.191733	-1.38973	0.164611	0.589971	Nr1d2	14	4230569	4265642	4.82876	4.83947	5.89389	5.64564
ENSMUSG00000044906	2684.13	0.16006	0.115182	1.38963	0.164642	0.589971	4930503L19Rik	18	70585283	70605580	58.9707	60.2359	51.4808	54.5929
ENSMUSG00000022849	582.17	-0.26711	0.192335	-1.38877	0.164902	0.590199	Hspbap1	16	35590745	35648847	8.33286	10.5467	10.5131	12.0451
ENSMUSG00000032218	4538.4	0.170809	0.122962	1.38912	0.164796	0.590199	Ccnb2	9	70314974	70328829	108.68	130.425	98.1238	113.011
ENSMUSG00000032850	583.224	0.251721	0.181246	1.38884	0.164883	0.590199	Rnft2	5	118328801	118383181	7.91821	7.71179	6.52088	6.52402
ENSMUSG00000033569	22.2728	-1.08797	0.78334	-1.38889	0.164867	0.590199	Adgrb3	1	25106557	25868788	0.073842	0.113577	0.183457	0.211802
ENSMUSG00000040659	994.273	-0.225389	0.16224	-1.38923	0.164764	0.590199	Efhd2	4	141585453	141602231	12.4952	15.1265	16.0096	15.9866
ENSMUSG00000020268	64.3791	0.728359	0.524594	1.38842	0.165008	0.590438	Lyrm7	11	54717692	54751742	2.82727	1.75135	1.08551	1.69863
ENSMUSG00000024943	4517.26	0.154661	0.111415	1.38815	0.165092	0.590597	Smc5	19	23183815	23251261	54.9876	55.8642	49.1418	49.7701
ENSMUSG00000021893	2298.8	0.162594	0.117155	1.38785	0.165182	0.590777	Capn7	14	31058595	31093943	24.5914	25.7217	21.3776	23.3302
ENSMUSG00000052917	2032.82	0.248696	0.17922	1.38766	0.16524	0.590845	Senp7	16	55868701	56010375	25.9435	23.4336	22.7092	18.4563
ENSMUSG00000078868	24.31	1.04125	0.750821	1.38682	0.165497	0.591624	Gm14412	2	177006313	177016100	1.04147	0.774574	0.425144	0.455942
ENSMUSG00000026473	8999.89	-0.145987	0.105308	-1.38628	0.16566	0.591677	Glul	1	153775690	153785469	104.228	112.526	109.535	129.272
ENSMUSG00000030452	2482.02	-0.195067	0.1407	-1.38641	0.165623	0.591677	Nipa2	7	55581035	55612224	46.3544	46.6978	55.2346	50.3694
ENSMUSG00000034607	43.6013	-0.949849	0.685135	-1.38637	0.165635	0.591677	Pof1b	X	111548128	111608348	0.507497	0.219894	0.867745	0.528036
ENSMUSG00000044167	756.9	-0.235834	0.170123	-1.38625	0.16567	0.591677	Foxo1	3	52175757	52260642	2.61274	3.11522	3.10328	3.60252
ENSMUSG00000037149	8599.48	0.15519	0.111967	1.38604	0.165736	0.591772	Ddx1	12	13266974	13299214	80.4895	91.7828	76.6314	76.7659
ENSMUSG00000022828	2978.25	0.156847	0.113212	1.38542	0.165924	0.592164	Gtf2e1	16	37330152	37360151	35.8346	39.2052	31.7812	35.1349
ENSMUSG00000051469	4784.99	0.147678	0.106592	1.38544	0.165917	0.592164	Zfp24	18	24142759	24153867	40.7246	44.5726	37.1781	39.2961
ENSMUSG00000028779	1908.79	0.182034	0.131464	1.38467	0.166154	0.59248	Pef1	4	129996351	130021928	44.6741	50.9741	38.6433	45.2511
ENSMUSG00000034187	1953.32	0.192223	0.138795	1.38494	0.166071	0.59248	Nsf	11	103712608	103844882	19.6347	20.54	15.4612	19.6278
ENSMUSG00000062376	392.201	-0.287455	0.207607	-1.38461	0.166171	0.59248	Borcs7	19	46678345	46691821	6.43454	6.10559	7.32361	7.91285
ENSMUSG00000079575	614.274	-0.238894	0.172516	-1.38477	0.166124	0.59248	Rbpj-ps3	6	46506288	46507728	14.6038	16.1057	17.0457	18.9968
ENSMUSG00000011877	2532.96	-0.205432	0.148417	-1.38415	0.166312	0.592564	Git1	11	77384388	77398612	22.7259	27.9794	25.6387	32.5743
ENSMUSG00000020766	4214.82	0.147712	0.106709	1.38425	0.166283	0.592564	Galk1	11	115899283	115903545	116.55	124.412	101.932	114.442
ENSMUSG00000070780	37.6474	-0.937309	0.677077	-1.38435	0.166252	0.592564	Rbm47	5	66173892	66330461	0.312813	0.139489	0.405781	0.461347
ENSMUSG00000015027	206.583	0.404146	0.292033	1.3839	0.166389	0.592695	Galns	8	123304981	123338202	3.54066	3.25088	2.13157	3.00509
ENSMUSG00000059058	195.495	-0.636407	0.459957	-1.38362	0.166474	0.592858	Tma7-ps	1	171538656	171538850	177.145	293.707	494.578	216.578
ENSMUSG00000028019	4716.76	0.174693	0.126273	1.38345	0.166526	0.592903	Pdgfc	3	80943723	81121347	57.6151	65.9076	55.5486	52.8395
ENSMUSG00000002345	755.079	0.232103	0.167832	1.38295	0.16668	0.592938	Borcs8	8	70592149	70599969	43.7796	51.3753	37.4477	43.0943
ENSMUSG00000031320	71000.8	-0.151805	0.109783	-1.38278	0.166733	0.592938	Rps4x	X	101228547	101233000	3083.99	2885.5	3260.3	3335.12
ENSMUSG00000032030	3441.45	0.173086	0.125159	1.38294	0.166684	0.592938	Cul5	9	53525882	53581314	31.6558	33.1543	29.2144	27.7815
ENSMUSG00000034762	61.9195	-0.820243	0.593144	-1.38287	0.166704	0.592938	Glis1	4	107291788	107492258	0.642773	0.807912	0.706504	1.88827
ENSMUSG00000047146	1643.72	-0.177655	0.128443	-1.38314	0.166621	0.592938	Tet1	10	62640349	62744775	4.60937	4.95259	5.25823	5.48311
ENSMUSG00000018923	880.878	-0.230645	0.166913	-1.38183	0.167024	0.59343	Med11	11	70342745	70344553	40.1592	37.2676	45.5592	44.717
ENSMUSG00000029392	741.725	-0.240969	0.174373	-1.38192	0.166998	0.59343	Rilpl1	5	124631143	124669454	10.3161	12.4697	12.2828	14.5045
ENSMUSG00000049739	3081.19	-0.155145	0.112276	-1.38182	0.167028	0.59343	Zfp646	7	127475393	127485168	16.4556	17.933	18.3323	19.7162
ENSMUSG00000080076	15.69	-1.31216	0.94959	-1.38181	0.167029	0.59343	H2ac14	13	21905627	21905978	1.62609	3.24317	6.15811	5.53006
ENSMUSG00000063696	3317.23	0.799572	0.578726	1.38161	0.167092	0.593514	Gm8730	8	103591477	103592430	248.447	111.936	96.2706	112.001
ENSMUSG00000106948	455.428	0.286161	0.207157	1.38137	0.167165	0.59363	Gm42785	3	39877726	39881560	5.01204	5.25345	4.38763	3.95243
ENSMUSG00000025630	2211.52	0.189308	0.137093	1.38087	0.16732	0.593922	Hprt	X	52077014	52110536	82.5569	87.3779	76.4706	71.2344
ENSMUSG00000028691	21322.9	-0.192327	0.139295	-1.38072	0.167365	0.593922	Prdx1	4	116542741	116558019	753.049	771.987	930.556	793.621
ENSMUSG00000047591	21.9266	1.09427	0.792514	1.38076	0.167353	0.593922	Mafa	15	75617339	75620077	0.416088	0.510112	0.16506	0.269264
ENSMUSG00000048478	178.522	0.437909	0.317297	1.38012	0.167548	0.594431	Spata33	8	123939571	123948785	3.64044	3.52378	2.10189	3.21097
ENSMUSG00000034748	817.309	-0.232535	0.168541	-1.3797	0.167679	0.594755	Sirt6	10	81457619	81463631	18.904	21.6318	24.0991	23.1322
ENSMUSG00000057594	615.994	-0.284033	0.205949	-1.37914	0.167851	0.595223	Arl16	11	120355692	120358433	28.2346	24.1547	27.6479	36.1914
ENSMUSG00000029632	7341.66	-0.157155	0.113987	-1.37871	0.167984	0.595556	Ndufa4	6	11900291	11907496	642.905	682.864	745.671	720.382
ENSMUSG00000017929	832.943	-0.247228	0.179379	-1.37825	0.168127	0.59592	B4galt5	2	167140364	167191103	5.48125	6.75444	6.38725	8.07003
ENSMUSG00000022756	20.0909	-1.21894	0.884505	-1.3781	0.168172	0.595941	Slc7a4	16	17389882	17401078	0.254209	0.237775	0.767541	0.372834
ENSMUSG00000031681	1180.16	-0.190452	0.138213	-1.37796	0.168216	0.595954	Smad1	8	80065024	80126147	12.9152	13.6877	14.4061	15.7863
ENSMUSG00000079165	60.0182	0.707205	0.513287	1.3778	0.168267	0.595993	Sap25	5	137639596	137641164	3.78496	5.25223	2.06887	3.43084
ENSMUSG00000053461	35.81	1.08853	0.79036	1.37725	0.168434	0.596446	Hhipl2	1	183199147	183217717	0.340922	1.30947	0.411696	0.331084
ENSMUSG00000020878	25.8266	0.983707	0.714349	1.37707	0.168491	0.596509	Lrrc46	11	96925428	96932233	0.946853	0.994014	0.483463	0.491083
ENSMUSG00000060429	195.385	-0.425234	0.308945	-1.3764	0.168696	0.597094	Sntb1	15	55499784	55770345	1.40128	1.2091	1.91092	1.56223
ENSMUSG00000050930	204.976	-0.385246	0.280029	-1.37573	0.168904	0.597689	Map10	8	126396557	126400098	1.66179	2.09486	2.226	2.65125
ENSMUSG00000025804	26.6046	-1.07115	0.778795	-1.3754	0.169008	0.597916	Ccr1	9	123762161	123768729	0.35144	0.203936	0.401147	0.782223
ENSMUSG00000027947	21.1389	-1.15674	0.841178	-1.37515	0.169086	0.598008	Il6ra	3	89771366	89820503	0.05008	0.068737	0.08576	0.183687
ENSMUSG00000031788	513.554	-0.283352	0.206066	-1.37506	0.169114	0.598008	Kifc3	8	95826456	95929440	6.48723	7.86361	9.0196	8.25572
ENSMUSG00000029309	684.726	0.288541	0.209876	1.37482	0.169187	0.598127	Sparcl1	5	104226977	104261599	9.73569	9.71686	6.39333	9.5601
ENSMUSG00000019088	103.952	-0.528604	0.384594	-1.37445	0.169303	0.598156	Dnase1l1	X	73316823	73325943	2.63012	3.39142	4.58013	4.0131
ENSMUSG00000024150	2232.32	0.191745	0.139487	1.37464	0.169242	0.598156	Mcfd2	17	87561871	87573363	47.3187	56.924	41.118	49.6839
ENSMUSG00000070424	76.7003	-0.670644	0.487951	-1.37441	0.169315	0.598156	Art5	7	101746086	101758696	1.16931	1.45231	1.42015	2.77177
ENSMUSG00000022791	2380.04	0.171915	0.1251	1.37423	0.169371	0.598215	Tnk2	16	32462692	32502311	27.4424	29.7225	22.9759	27.5791
ENSMUSG00000022905	5841.8	0.139372	0.101461	1.37365	0.169551	0.59857	Kpna1	16	35799120	35857501	45.7019	47.9981	40.2735	44.3367
ENSMUSG00000032348	2176.1	0.212046	0.154382	1.37352	0.169592	0.59857	Gsta4	9	78090056	78116631	104.004	97.5288	91.2968	81.2032
ENSMUSG00000038412	2369.71	0.192451	0.140109	1.37358	0.169573	0.59857	Higd1a	9	121677629	121687428	70.1048	64.0568	58.9677	57.7002
ENSMUSG00000057176	194.834	0.443654	0.323091	1.37316	0.169704	0.598826	Ccdc189	7	127181555	127187767	7.80465	8.53811	4.51597	7.56882
ENSMUSG00000038685	2916.49	0.161254	0.117485	1.37255	0.169894	0.599215	Rtel1	2	180961532	180998409	47.1533	53.4506	42.4099	46.9894
ENSMUSG00000054920	705.61	-0.237191	0.17281	-1.37256	0.169891	0.599215	Klhl5	5	65264882	65325531	7.36856	8.79148	8.8343	10.0928
ENSMUSG00000016253	5192.48	0.165692	0.120733	1.37238	0.169944	0.599251	Nelfcd	2	174257597	174269295	87.9628	103.491	77.7394	92.0602
ENSMUSG00000069911	165.803	0.498067	0.363024	1.372	0.170065	0.599536	Insyn2b	11	34264758	34372640	0.988442	1.46317	0.989357	0.714565
ENSMUSG00000002043	538.977	-0.280277	0.204395	-1.37125	0.170296	0.599956	Trappc6a	7	19242320	19250070	27.4735	36.2503	35.6106	41.2968
ENSMUSG00000022186	6896.99	-0.137149	0.100019	-1.37123	0.170304	0.599956	Oxct1	15	4055865	4184826	77.205	79.8748	81.956	89.8872
ENSMUSG00000032051	579.561	-0.251691	0.183544	-1.37128	0.170287	0.599956	Fdx1	9	51854606	51874856	25.8971	27.3323	32.0901	30.7452
ENSMUSG00000032324	6451.53	-0.153474	0.111943	-1.371	0.170375	0.599988	Tspan3	9	56039009	56072761	130.044	146.486	140.274	165.831
ENSMUSG00000047497	181.189	-0.404247	0.294868	-1.37094	0.170393	0.599988	Adamts12	15	11064876	11349317	0.712338	0.613295	0.816103	0.935525
ENSMUSG00000047153	3379.5	-0.150968	0.110134	-1.37076	0.170449	0.600045	Khnyn	14	56122404	56136232	18.6789	20.2464	20.6426	22.3066
ENSMUSG00000045983	33611.3	-0.143069	0.104385	-1.37059	0.170503	0.600095	Eif4g1	16	20487063	20511634	215.908	252.028	244.697	268.53
ENSMUSG00000031833	860.742	0.284392	0.20761	1.36984	0.170736	0.600776	Mast3	8	71230761	71257698	7.67195	10.2473	6.09259	8.57029
ENSMUSG00000024298	6722.17	0.138144	0.100865	1.36959	0.170815	0.600912	Zfp871	17	32984470	33007261	24.1284	24.8569	20.977	23.3158
ENSMUSG00000002058	1858.76	-0.173616	0.126787	-1.36935	0.170889	0.601032	Unc119	11	78234308	78239990	52.1523	58.8079	59.3571	65.0145
ENSMUSG00000096458	430.975	-0.277888	0.203035	-1.36867	0.171103	0.601642	Moap1	12	102708489	102709920	12.3738	11.5271	13.5456	15.336
ENSMUSG00000029843	14.6675	-1.52987	1.11806	-1.36833	0.17121	0.601737	Slc13a4	6	35244892	35285066	0.029005	0.121792	0.12179	0.312131
ENSMUSG00000073400	146.333	0.476102	0.347937	1.36836	0.1712	0.601737	Trim10	17	37180466	37188725	2.5439	2.76695	1.46854	2.35708
ENSMUSG00000027459	577.576	-0.267843	0.195805	-1.36791	0.171341	0.602059	Fam110a	2	151811318	151822139	9.98489	12.236	11.8157	14.8047
ENSMUSG00000052920	81.651	-0.595389	0.435533	-1.36704	0.171614	0.602875	Prkg1	19	30541889	31742433	0.405288	0.376174	0.467158	0.716618
ENSMUSG00000022131	1277.12	0.19112	0.139875	1.36636	0.171825	0.603477	Gpr180	14	118374570	118400673	25.6779	26.4454	20.8802	24.616
ENSMUSG00000008690	8121.92	0.143794	0.105266	1.36601	0.171936	0.603725	Ncaph2	15	89239922	89257029	97.4397	107.129	85.1508	99.1214
ENSMUSG00000028622	3320.73	0.155209	0.113688	1.36522	0.172183	0.604451	Mrpl37	4	106913071	106924065	80.1224	88.2778	70.2315	80.2066
ENSMUSG00000068240	20520	0.174633	0.127942	1.36493	0.172275	0.604631	Gm11808	4	3973092	3973595	2636.56	2453.43	2319.98	2155.9
ENSMUSG00000052593	3754.21	0.181638	0.133093	1.36474	0.172334	0.604697	Adam17	12	21373510	21423633	34.9474	35.6307	32.2208	29.4586
ENSMUSG00000000435	370.746	0.371312	0.272143	1.3644	0.172441	0.604864	Myf5	10	107318769	107321995	8.99931	11.8975	9.09896	6.79101
ENSMUSG00000001785	4366.64	0.159097	0.116633	1.36408	0.172542	0.604864	Pwp1	10	85665358	85724960	68.7511	66.7366	59.9287	60.6534
ENSMUSG00000033964	2028.46	-0.184077	0.13494	-1.36414	0.172523	0.604864	Zbtb41	1	139350026	139380743	10.473	10.1266	11.7418	11.5014
ENSMUSG00000036160	2418.69	-0.159848	0.117178	-1.36415	0.172521	0.604864	Surf6	2	26778640	26792891	29.296	31.9495	32.5136	35.4928
ENSMUSG00000033009	856.67	0.211702	0.155239	1.36372	0.172657	0.605126	Ogfod1	8	94763826	94794549	7.8767	8.27251	6.41255	7.47179
ENSMUSG00000037470	4831.84	-0.16012	0.117441	-1.36341	0.172753	0.605179	Uggt1	1	36179108	36283801	26.9283	28.7424	31.3385	30.3478
ENSMUSG00000053769	487.378	-0.25441	0.186596	-1.36343	0.172747	0.605179	Lysmd1	3	95041399	95046829	6.20743	6.64478	7.24755	7.99543
ENSMUSG00000014232	796.424	0.23478	0.172231	1.36317	0.172829	0.605215	Cluap1	16	3726665	3759011	21.8106	20.2378	17.9741	17.523
ENSMUSG00000047766	1741.19	0.190309	0.139612	1.36312	0.172844	0.605215	Lrrc49	9	60476142	60595441	22.8848	25.9991	21.568	20.8904
ENSMUSG00000030314	697.308	0.22769	0.167098	1.36261	0.173004	0.605386	Atg7	6	114620058	114837575	12.5199	12.4269	9.86246	11.355
ENSMUSG00000032269	11.8347	1.45365	1.06691	1.36249	0.173044	0.605386	Htr3a	9	48810513	48822399	0.264691	0.351286	0.085362	0.139143
ENSMUSG00000033623	5042.01	0.153924	0.112986	1.36233	0.173094	0.605386	Pcgf3	5	108609098	108654842	25.094	27.6343	21.5495	25.6398
ENSMUSG00000033629	4218.17	-0.144633	0.106126	-1.36283	0.172935	0.605386	Hacd3	9	64894265	64928975	52.7918	56.7824	57.3994	63.0376
ENSMUSG00000049892	16.4202	-1.28438	0.942772	-1.36235	0.173088	0.605386	Rasd1	11	59854007	59855770	0.178453	0.257147	0.34628	0.718534
ENSMUSG00000005893	3281.26	-0.157898	0.115966	-1.36159	0.173326	0.60584	Nr2c2	6	92068371	92151275	14.6735	14.723	16.1234	16.4648
ENSMUSG00000030199	2114.56	-0.162867	0.119643	-1.36128	0.173426	0.60584	Etv6	6	134012663	134247121	12.0246	12.8048	13.1069	14.5402
ENSMUSG00000031631	1772.8	0.175168	0.128642	1.36167	0.173302	0.60584	Cfap97	8	46604808	46648627	16.4876	17.0564	14.65	14.8538
ENSMUSG00000050373	308.048	0.317796	0.233441	1.36136	0.173401	0.60584	Snx21	2	164627743	164635736	6.44678	6.4243	4.55889	5.74925
ENSMUSG00000061559	4060.02	-0.160791	0.118107	-1.36141	0.173385	0.60584	Wdr61	9	54622019	54641803	130.828	134.645	148.986	145.509
ENSMUSG00000042104	1449.13	0.199886	0.146867	1.361	0.173514	0.606008	Uggt2	14	119222451	119336842	12.6413	15.4645	11.7128	12.556
ENSMUSG00000014704	57.3879	-0.670004	0.492634	-1.36004	0.173816	0.606359	Hoxa2	6	52139397	52141811	0.837769	1.11067	1.40879	1.65885
ENSMUSG00000025762	56.4741	-0.692551	0.509144	-1.36022	0.173759	0.606359	Larp1b	3	40904263	40994669	0.89856	0.847734	1.1276	1.70193
ENSMUSG00000029123	26.4204	-1.06043	0.779485	-1.36043	0.173695	0.606359	Stk32b	5	37604169	37874515	0.096355	0.242876	0.31653	0.381285
ENSMUSG00000039952	6391.96	-0.233399	0.171596	-1.36017	0.173777	0.606359	Dag1	9	108081833	108141157	42.6695	34.3192	48.1917	41.662
ENSMUSG00000042446	5608.52	0.142108	0.104462	1.36038	0.17371	0.606359	Zmym4	4	126755732	126861928	34.0028	37.3099	30.3843	33.8769
ENSMUSG00000004113	308.992	-0.604477	0.444525	-1.35983	0.173885	0.606406	Cacna1b	2	24493899	24653164	0.988119	1.43437	2.60432	0.979003
ENSMUSG00000051403	1839	-0.182079	0.133907	-1.35975	0.17391	0.606406	Ppp1r37	7	19264725	19297001	21.2447	24.8457	24.2116	27.7653
ENSMUSG00000026803	1167.52	0.221964	0.163298	1.35925	0.174066	0.606667	Ttf1	2	28950274	28977668	13.5373	14.8037	10.4201	13.8514
ENSMUSG00000041000	791.055	-0.256684	0.188832	-1.35932	0.174045	0.606667	Trim62	4	128777373	128805121	7.40398	6.15993	8.0939	8.03405
ENSMUSG00000020898	3889.77	0.201325	0.148193	1.35853	0.174295	0.606761	Ctc1	11	68906737	68927299	46.2177	60.1126	41.2634	50.6996
ENSMUSG00000021076	3761.3	0.173427	0.12765	1.35861	0.174272	0.606761	Actr10	12	70984631	71011492	137.524	124.224	111.983	119.13
ENSMUSG00000037541	87.044	-0.584929	0.430478	-1.35879	0.174214	0.606761	Shank2	7	143555665	143978231	0.258405	0.370238	0.504996	0.42133
ENSMUSG00000063506	145.8	-0.484996	0.356929	-1.3588	0.17421	0.606761	Arhgap22	14	32935983	33091891	3.59516	2.74042	4.83524	3.9754
ENSMUSG00000074305	825.875	0.249766	0.183833	1.35866	0.174255	0.606761	Peak1	9	56108410	56325351	3.63333	4.59122	3.03906	3.84352
ENSMUSG00000049755	618.377	0.260958	0.192128	1.35825	0.174383	0.606928	Zfp672	11	58205940	58221165	14.6757	13.0938	10.3503	12.7944
ENSMUSG00000040048	2185.68	0.187679	0.138196	1.35807	0.174441	0.60699	Ndufb10	17	24941034	24943452	135.3	166.558	123.817	139.396
ENSMUSG00000020723	228.456	-0.533886	0.393201	-1.3578	0.174528	0.607152	Cacng4	11	107623183	107685383	2.41885	1.16752	2.78772	2.40094
ENSMUSG00000042428	1031.4	-0.217453	0.160196	-1.35742	0.174647	0.607425	Mgat3	15	80057922	80099720	6.21191	7.3871	7.11183	8.62097
ENSMUSG00000029575	1120.83	-0.193095	0.142285	-1.35711	0.174747	0.607631	Mmab	5	114569095	114582121	13.1061	14.5268	14.9566	16.4462
ENSMUSG00000026172	620.447	0.236912	0.174651	1.35649	0.174945	0.607896	Bcs1l	1	74627448	74631602	14.7035	16.2626	12.0335	14.1189
ENSMUSG00000027848	656.862	0.397934	0.29333	1.35661	0.174906	0.607896	Olfml3	3	103629538	103645317	3.84806	7.33049	3.4517	4.97392
ENSMUSG00000049521	293.315	-0.462623	0.340998	-1.35668	0.174884	0.607896	Cdc42ep1	15	78726824	78735097	2.67216	3.9987	3.16554	6.0436
ENSMUSG00000031654	824.003	0.331221	0.244248	1.35609	0.175071	0.608195	Cbln1	8	88195033	88199237	16.5932	19.1468	10.2674	18.2406
ENSMUSG00000022386	691.997	0.257138	0.189638	1.35594	0.175118	0.608219	Trmu	15	85763513	85781595	21.6392	24.9397	16.6136	22.2751
ENSMUSG00000020289	1163.51	0.20556	0.151639	1.35558	0.175231	0.60833	Nprl3	11	32175628	32217707	25.7435	29.4554	21.498	26.1729
ENSMUSG00000037188	754.469	-0.868144	0.640395	-1.35564	0.175214	0.60833	Grhl3	4	135269199	135300941	8.92244	4.1991	14.1433	9.66579
ENSMUSG00000075702	245.579	0.340916	0.251585	1.35508	0.175394	0.608752	Selenom	11	3464684	3467351	17.4631	19.0426	14.4682	14.1178
ENSMUSG00000004085	766.62	-0.226279	0.167015	-1.35484	0.175468	0.608814	Map3k20	2	72115981	72272954	4.77639	4.47205	5.25293	5.50998
ENSMUSG00000007036	995.194	0.208519	0.15394	1.35455	0.175561	0.608814	Abhd16a	17	35308239	35321963	32.2443	36.9952	27.4187	32.1872
ENSMUSG00000011752	17002.9	-0.167651	0.123773	-1.35451	0.175573	0.608814	Pgam1	19	41900362	41907099	299.604	376.837	354.242	400.205
ENSMUSG00000048377	106.641	-0.638221	0.471135	-1.35465	0.17553	0.608814	Foxi2	7	135012037	135015351	1.29886	0.964941	2.24341	1.22571
ENSMUSG00000028211	2342.14	0.187418	0.138432	1.35387	0.175778	0.609382	Trp53inp1	4	11156431	11174379	19.3658	18.7353	17.1017	16.1001
ENSMUSG00000026197	447.724	0.286176	0.211456	1.35336	0.175941	0.609807	Zfand2b	1	75145290	75148273	16.5636	18.6605	12.3863	16.4286
ENSMUSG00000045498	70.3264	0.639705	0.472738	1.35319	0.175994	0.60985	Pcdhb3	18	37433852	37437638	0.923825	0.768319	0.424005	0.667456
ENSMUSG00000026709	2252.54	0.163108	0.120563	1.35288	0.176093	0.610052	Dars2	1	160868171	160898228	45.7192	45.7185	38.3661	42.9235
ENSMUSG00000032012	957.355	-0.223878	0.165517	-1.3526	0.176185	0.61023	Nectin1	9	43655281	43743955	5.5153	4.90952	5.96533	6.15205
ENSMUSG00000041319	1512.14	-0.17853	0.132026	-1.35224	0.1763	0.610488	Thoc6	17	23887588	23892856	35.3786	37.5512	38.087	44.0824
ENSMUSG00000023150	17807.5	-0.132462	0.0980205	-1.35137	0.176577	0.611026	Ivns1abp	1	151220228	151240173	182.547	203.611	201.762	218.796
ENSMUSG00000027164	2414.59	0.157588	0.116611	1.3514	0.176567	0.611026	Traf6	2	101508774	101532014	15.0279	15.6778	12.9371	14.456
ENSMUSG00000033400	1365.76	0.205781	0.152254	1.35157	0.176514	0.611026	Agl	3	116533648	116601815	7.52395	7.46406	6.68809	6.2027
ENSMUSG00000034342	4528.97	-0.148834	0.110148	-1.35121	0.176628	0.611059	Cbl	9	44054273	44145346	13.7008	13.3914	14.3325	15.5572
ENSMUSG00000032399	69927.5	0.125929	0.0932537	1.35039	0.176892	0.611551	Rpl4	9	64080657	64085948	1740.71	1911.85	1587.78	1739.27
ENSMUSG00000036136	9.98092	-1.56849	1.1615	-1.3504	0.176889	0.611551	Fam110c	12	31123860	31130250	0.061509	0.064769	0.21533	0.153831
ENSMUSG00000055044	1462.08	-0.759823	0.562662	-1.35041	0.176885	0.611551	Pdlim1	19	40209617	40260286	48.8572	26.7927	75.4848	51.6504
ENSMUSG00000078853	45.6299	0.749587	0.55536	1.34973	0.177103	0.612139	Igtp	11	58090382	58098417	0.954407	1.09175	0.488782	0.723917
ENSMUSG00000019689	521.799	0.261343	0.193652	1.34955	0.177161	0.6122	Fmc1	6	38510437	38516384	68.9446	81.4248	56.467	68.3825
ENSMUSG00000009281	19.4643	1.13539	0.841536	1.34919	0.177275	0.612319	Rarres2	6	48546630	48549723	0.780774	1.19181	0.497328	0.39467
ENSMUSG00000024507	3939.1	0.151984	0.112667	1.34897	0.177347	0.612319	Hsd17b4	18	50261268	50329336	55.5206	57.5044	46.556	54.7802
ENSMUSG00000027803	1804.9	-0.177741	0.131764	-1.34893	0.177359	0.612319	Wwtr1	3	57363070	57483331	14.3922	14.6354	16.3617	16.2319
ENSMUSG00000030213	4223.79	-0.175192	0.129853	-1.34916	0.177286	0.612319	Atf7ip	6	136483165	136587860	18.6139	19.8184	18.8941	24.4133
ENSMUSG00000022770	4986.49	0.157018	0.116484	1.34798	0.177664	0.612724	Dlg1	16	31482261	31693947	51.351	56.152	48.3659	47.2391
ENSMUSG00000033256	589.594	-0.283894	0.210543	-1.34839	0.177532	0.612724	Shf	2	122179373	122199643	17.1954	20.8628	19.2995	26.955
ENSMUSG00000037446	48.2222	-0.7595	0.563403	-1.34806	0.17764	0.612724	Tulp1	17	28570489	28584196	1.01804	0.727847	1.62823	1.29957
ENSMUSG00000042750	2641.94	-0.177073	0.131366	-1.34793	0.17768	0.612724	Bex2	X	134967313	134968985	112.153	129.365	137.056	133.469
ENSMUSG00000070427	225.343	0.34797	0.258083	1.34828	0.177567	0.612724	Il18bp	7	101664092	101667897	4.66951	4.63297	3.39953	3.87698
ENSMUSG00000022701	492.195	0.25277	0.187547	1.34777	0.177733	0.612766	Ccdc191	16	43710163	43784677	7.3373	7.93823	6.26355	6.4614
ENSMUSG00000021431	2933.19	-0.195612	0.145225	-1.34696	0.177994	0.613526	Snrnp48	13	38388914	38411641	34.371	33.4234	40.6892	36.2719
ENSMUSG00000034848	1185.51	0.200343	0.148757	1.34678	0.178053	0.613587	Ttc21b	2	66014671	66086961	10.1681	10.1303	8.88438	8.65278
ENSMUSG00000020175	442.203	0.281801	0.209276	1.34655	0.178126	0.613699	Rab36	10	74872890	74890580	5.79697	7.32107	5.20704	5.49252
ENSMUSG00000022174	3778.91	0.153588	0.114103	1.34605	0.178288	0.613981	Dad1	14	54472936	54491561	178.549	203.549	164.89	176.216
ENSMUSG00000023353	2986.7	-0.157644	0.117117	-1.34604	0.17829	0.613981	Agap3	5	24657175	24707045	50.1514	54.1329	53.3066	62.5026
ENSMUSG00000020183	1594.02	0.287838	0.213911	1.3456	0.178432	0.614166	Cpm	10	117465405	117523257	12.0265	18.012	10.0473	14.4554
ENSMUSG00000033166	4550.79	0.156489	0.116306	1.34549	0.178466	0.614166	Dis3	14	99312642	99337206	51.5336	59.6352	48.6875	50.2508
ENSMUSG00000046909	689.136	-0.261735	0.194493	-1.34573	0.178391	0.614166	Tefm	11	80027504	80033001	22.8328	21.096	27.7316	24.4895
ENSMUSG00000024168	257.818	0.368441	0.273878	1.34527	0.178537	0.61427	Tmem204	17	25276676	25302565	4.98482	6.45249	3.71586	5.11443
ENSMUSG00000040714	146.639	-0.588426	0.437536	-1.34486	0.178669	0.614584	Klc3	7	19128362	19138029	2.98952	2.02062	4.76608	2.66296
ENSMUSG00000032477	5615.71	-0.142017	0.105633	-1.34443	0.178809	0.614923	Cdc25a	9	109704647	109722963	52.688	58.1035	57.1094	64.4753
ENSMUSG00000079388	51.9165	-0.772695	0.574999	-1.34382	0.179007	0.615465	2610042L04Rik	14	18115085	18135010	1.06731	0.648203	1.71321	1.23412
ENSMUSG00000013160	1762.61	0.176427	0.131336	1.34333	0.179165	0.615868	Atp6v0d1	8	106251097	106292679	41.3942	43.8317	34.1994	40.9326
ENSMUSG00000029672	1297.16	-0.216672	0.161334	-1.343	0.179272	0.615952	Fam3c	6	22306519	22356242	23.8744	23.0489	28.4109	25.667
ENSMUSG00000066191	243.442	0.377738	0.281252	1.34306	0.179253	0.615952	Anks6	4	47015669	47057427	4.16798	3.38124	2.51013	3.30207
ENSMUSG00000003153	12977.2	-0.609831	0.454156	-1.34278	0.179344	0.616052	Slc2a3	6	122704768	122778599	106.564	72.0231	160.048	109.777
ENSMUSG00000022488	84.0833	-0.576723	0.429668	-1.34225	0.179514	0.616052	Nckap1l	15	103362221	103407237	0.588219	0.446621	0.672519	0.869535
ENSMUSG00000029112	32.3675	-0.875792	0.652528	-1.34215	0.179547	0.616052	Nkx1-1	5	33588078	33591320	0.98843	1.04872	2.05339	1.64041
ENSMUSG00000032194	2704.8	-0.189259	0.140991	-1.34234	0.179484	0.616052	Kank2	9	21678080	21710040	15.9465	19.3829	17.9198	22.1711
ENSMUSG00000071748	181.902	-0.486571	0.362413	-1.34259	0.179406	0.616052	Styx-ps	X	67864699	67868924	1.24614	2.23169	2.5915	2.19483
ENSMUSG00000085925	54.0753	0.757212	0.564049	1.34246	0.179447	0.616052	Rtl1	12	109555627	109566764	0.233508	0.45932	0.178202	0.227662
ENSMUSG00000036502	1137.87	0.347839	0.259267	1.34163	0.179717	0.616497	Tmem255a	X	37285450	37341316	13.3136	16.9782	8.16506	15.7256
ENSMUSG00000004267	31.2865	-0.964324	0.718944	-1.34131	0.179821	0.616569	Eno2	6	124737016	124746636	0.588436	0.288411	0.898518	0.795208
ENSMUSG00000049630	10.2445	1.64797	1.22852	1.34143	0.179782	0.616569	C1ql3	2	13008268	13016617	0.215406	0.270297	0.029911	0.127544
ENSMUSG00000020475	51.7075	-0.682823	0.509979	-1.33892	0.180595	0.61768	Pgam2	11	5751640	5753733	2.01388	2.04704	3.23763	3.23577
ENSMUSG00000020646	2380.54	0.183135	0.13672	1.33949	0.18041	0.61768	Mboat2	12	24880878	25014396	25.953	26.7167	23.853	22.1328
ENSMUSG00000020866	4372.65	0.183661	0.137074	1.33987	0.180288	0.61768	Cacna1g	11	94299217	94365024	50.249	48.6192	37.6296	49.3749
ENSMUSG00000027274	648.969	-0.238854	0.178225	-1.34018	0.180187	0.61768	Mkks	2	136715700	136733309	7.88948	7.81845	9.37554	9.01714
ENSMUSG00000027547	714.524	-0.326743	0.244035	-1.33892	0.180597	0.61768	Sall4	2	168590252	168609863	4.58285	6.4835	5.39684	8.45894
ENSMUSG00000028373	87.9638	-0.538209	0.401655	-1.33998	0.180252	0.61768	Astn2	4	65299040	66322848	0.463607	0.556453	0.7493	0.717112
ENSMUSG00000030411	90.9285	0.696077	0.519588	1.33967	0.180352	0.61768	Nova2	7	18659813	18699244	0.355497	0.551211	0.16096	0.402094
ENSMUSG00000037474	6072.58	0.147265	0.109957	1.3393	0.180473	0.61768	Dtl	1	191269468	191307656	57.5894	55.7709	47.7468	54.2275
ENSMUSG00000051439	36.7311	-0.995382	0.742996	-1.33969	0.180347	0.61768	Cd14	18	36858120	36859851	0.570817	0.658893	0.582491	1.90909
ENSMUSG00000094628	58.6332	-0.715809	0.534571	-1.33903	0.180559	0.61768	Gm3252	14	17722280	17742998	1.20947	0.689022	1.53069	1.57627
ENSMUSG00000099083	2083.88	0.173224	0.129352	1.33916	0.180517	0.61768	Atf7	15	102434381	102533899	13.7237	13.0221	11.4807	12.1156
ENSMUSG00000030148	16.5652	-1.19799	0.895017	-1.33851	0.180729	0.61785	Clec4a2	6	123083387	123120958	0.316317	0.474857	0.81449	0.97101
ENSMUSG00000040997	1442.8	0.177719	0.132769	1.33856	0.180713	0.61785	Abhd4	14	54491645	54508094	23.6271	24.6518	19.794	22.698
ENSMUSG00000024479	38.745	-0.884873	0.661308	-1.33806	0.180875	0.617894	Mal2	15	54434588	54466243	0.451804	0.324968	0.902286	0.51164
ENSMUSG00000031297	61.3573	0.638671	0.47733	1.33801	0.180894	0.617894	Slc7a3	X	100122816	100129626	1.20452	1.04694	0.731105	0.707223
ENSMUSG00000031996	6015.1	-0.135297	0.101103	-1.3382	0.180831	0.617894	Aplp2	9	31060853	31123111	74.5101	78.3989	79.5939	87.4373
ENSMUSG00000053604	976.126	0.218114	0.163018	1.33797	0.180906	0.617894	Rpia	6	70742704	70769216	22.7629	26.1998	18.6154	23.3187
ENSMUSG00000028741	2848.11	0.189197	0.141438	1.33767	0.181004	0.617946	Mrto4	4	139074746	139079887	105.688	111.532	81.6795	108.567
ENSMUSG00000045871	2064.52	0.245991	0.18389	1.33771	0.180992	0.617946	Slitrk6	14	110986012	110992581	18.8445	22.8097	19.3447	15.287
ENSMUSG00000043411	4565.49	0.172032	0.128714	1.33654	0.181373	0.619067	Usp48	4	137321066	137385848	48.8665	46.1851	42.8277	40.9507
ENSMUSG00000011114	3434	0.171384	0.128257	1.33626	0.181466	0.619241	Tbrg1	9	37560059	37568608	62.7777	73.5451	54.4607	66.025
ENSMUSG00000022324	36.4653	-0.966116	0.723379	-1.33556	0.181693	0.619437	Matn2	15	34306823	34436419	0.392133	0.155932	0.62255	0.450774
ENSMUSG00000029059	603.973	0.250004	0.187139	1.33593	0.181572	0.619437	Prxl2b	4	154979961	154983592	30.3454	34.0755	23.6847	30.305
ENSMUSG00000029345	1881.26	-0.179447	0.134384	-1.33532	0.18177	0.619437	Tfip11	5	112474224	112485939	15.6618	18.6377	18.5082	20.048
ENSMUSG00000030917	305.068	-0.324676	0.24314	-1.33535	0.181762	0.619437	Tmem159	7	119701576	119720215	6.98736	7.2433	9.39194	8.25585
ENSMUSG00000051331	1694.59	-0.30735	0.230134	-1.33552	0.181705	0.619437	Cacna1c	6	118564201	119173851	11.5478	7.2076	10.9085	12.319
ENSMUSG00000074867	710.493	0.278004	0.208114	1.33583	0.181606	0.619437	Zfp808	13	62277700	62383958	15.8548	18.0676	15.3346	12.2843
ENSMUSG00000038291	460.509	-0.26358	0.197443	-1.33497	0.181887	0.6196	Snx25	8	46486298	46605196	4.47868	4.88347	5.64809	5.49601
ENSMUSG00000062075	5090.39	-0.145848	0.109255	-1.33493	0.181901	0.6196	Lmnb2	10	80737037	80754079	45.8574	52.0581	51.7459	55.868
ENSMUSG00000042275	504.729	-0.246329	0.184568	-1.33463	0.181999	0.619793	Pelo	13	115224891	115226722	10.3893	11.1178	11.9343	13.4217
ENSMUSG00000038286	499.227	0.262118	0.196418	1.33449	0.182044	0.619806	Bphl	13	34221580	34258057	17.6521	18.4566	13.1999	16.8406
ENSMUSG00000051617	174.02	0.423383	0.317357	1.33409	0.182174	0.620109	Krt9	11	100077607	100084072	2.69302	2.60275	2.17911	1.72565
ENSMUSG00000025377	783.431	0.220355	0.165229	1.33364	0.182322	0.620331	Tepsin	11	119981357	119989557	15.5594	16.9671	12.5336	15.2811
ENSMUSG00000051224	428.9	-0.261711	0.196235	-1.33366	0.182314	0.620331	Tceanc	X	165282808	165301563	3.68685	3.87893	4.25569	4.76858
ENSMUSG00000006335	616.035	0.233091	0.174821	1.33331	0.18243	0.620419	Tfpt	7	3623323	3632928	24.3858	25.565	19.3456	22.9891
ENSMUSG00000045934	515.078	0.355747	0.266796	1.3334	0.182399	0.620419	Mtmr11	3	96069321	96079034	9.48789	9.76487	5.40179	9.75389
ENSMUSG00000045427	8767.52	0.138563	0.103969	1.33274	0.182618	0.620624	Hnrnph2	X	133501928	133507809	140.299	157.263	130.96	137.411
ENSMUSG00000053552	112.027	-0.546431	0.409963	-1.33288	0.182572	0.620624	Ebf4	2	130137089	130212401	1.39505	0.896295	1.75906	1.57562
ENSMUSG00000074793	1380.86	0.228874	0.171747	1.33262	0.182656	0.620624	Hspa12b	2	130969200	130988241	14.1574	18.8443	12.6002	15.3902
ENSMUSG00000089917	428.784	0.280035	0.21011	1.3328	0.182597	0.620624	Uckl1	2	181210942	181226685	17.6465	15.6205	12.7932	14.5034
ENSMUSG00000020899	4485.99	-0.157112	0.117956	-1.33196	0.182875	0.620717	Pfas	11	68876523	68899286	31.1411	30.202	31.1774	37.0365
ENSMUSG00000024486	106.582	-0.49822	0.373927	-1.3324	0.182729	0.620717	Hbegf	18	36637980	36648858	1.17472	1.57655	1.88173	1.96775
ENSMUSG00000028089	1382.16	0.184655	0.138604	1.33225	0.18278	0.620717	Chd1l	3	97468058	97517519	16.0492	18.4366	14.2295	15.9332
ENSMUSG00000051124	98.9871	-0.497394	0.373444	-1.33191	0.182889	0.620717	Gimap9	6	48653063	48656048	3.03316	3.04577	4.09578	4.44204
ENSMUSG00000074800	12.2394	-1.4405	1.0815	-1.33195	0.182878	0.620717	Gm4149	13	75793015	75793290	4.15447	1.77842	7.28533	8.80608
ENSMUSG00000058446	924.198	-0.210523	0.158076	-1.33178	0.182931	0.620717	Znrf2	6	54793901	54870485	5.45204	6.22006	6.70641	6.68444
ENSMUSG00000001517	4451.37	0.153451	0.11524	1.33157	0.183001	0.620816	Foxm1	6	128339930	128353109	57.7599	61.2951	48.2982	58.3596
ENSMUSG00000021822	222.235	0.394034	0.29612	1.33066	0.183303	0.621698	Plau	14	20886728	20893453	3.30269	4.46397	2.45341	3.43647
ENSMUSG00000005124	260.651	-0.428436	0.322126	-1.33003	0.18351	0.621848	Ccn4	15	66763169	66795050	1.91277	1.36799	2.50935	1.86324
ENSMUSG00000010392	1584.17	-0.210175	0.15804	-1.32988	0.183556	0.621848	Gosr1	11	76617428	76654405	12.6051	12.8753	15.5473	13.6615
ENSMUSG00000041237	134.366	0.797329	0.599569	1.32984	0.183572	0.621848	Pklr	3	89043449	89054091	1.3477	3.2161	0.559623	2.07986
ENSMUSG00000041241	1090.97	0.241757	0.181725	1.33034	0.183405	0.621848	Mul1	4	138161982	138169576	13.7649	17.1376	13.7547	12.0757
ENSMUSG00000096904	171.518	0.43579	0.327651	1.33004	0.183504	0.621848	Lamtor3-ps	14	16057291	16063946	5.40175	4.24403	3.79214	3.29134
ENSMUSG00000102742	341.22	-0.298594	0.224546	-1.32977	0.183595	0.621848	Pcdhga11	18	37888784	37974926	1.89944	2.32751	2.41742	2.74301
ENSMUSG00000025228	8466.49	0.173413	0.130477	1.32907	0.183825	0.621931	Actr1a	19	46365250	46384187	115.463	121.419	90.0745	119.7
ENSMUSG00000029049	101.411	0.535191	0.402734	1.3289	0.183882	0.621931	Morn1	4	155171034	155229962	4.95491	5.62011	4.15911	3.06345
ENSMUSG00000041712	5118.5	0.150382	0.113127	1.32931	0.183744	0.621931	Ubr7	12	102724226	102743966	57.7486	58.8079	47.6082	57.0758
ENSMUSG00000042726	1511.25	0.193545	0.145633	1.32899	0.18385	0.621931	Trafd1	5	121509788	121523695	23.569	28.6282	22.2304	23.0406
ENSMUSG00000070733	2013.41	-0.164737	0.123967	-1.32888	0.183888	0.621931	Fryl	5	73177330	73413962	14.2128	14.4046	15.6564	16.2221
ENSMUSG00000073131	1806.2	-0.166085	0.124987	-1.32881	0.183909	0.621931	Vma21	X	70859530	70883363	18.7206	20.4896	20.8262	22.9067
ENSMUSG00000075569	122.587	-0.817625	0.615283	-1.32886	0.183894	0.621931	Rsph10b	5	143869853	143922537	0.519272	2.60839	2.45029	2.96797
ENSMUSG00000002778	3327.59	0.187361	0.141019	1.32863	0.183972	0.622001	Kdelr1	7	45522196	45533156	95.5659	117.376	82.7898	103.324
ENSMUSG00000052446	1822.38	0.166621	0.125439	1.3283	0.184078	0.622221	Zfp961	8	72704882	72747636	38.5585	39.7021	33.9343	35.3573
ENSMUSG00000031870	58.2029	-0.845395	0.636628	-1.32793	0.184203	0.622398	Pgr	9	8899834	8968612	0.373745	0.158707	0.598684	0.347145
ENSMUSG00000034394	18.2401	-1.32361	0.996772	-1.32789	0.184213	0.622398	Lif	11	4207557	4222514	0.129074	0.081376	0.398737	0.125453
ENSMUSG00000001518	843.668	-0.208139	0.1568	-1.32742	0.184371	0.622791	Itfg2	6	128386407	128401894	13.3345	13.6468	14.3122	16.7325
ENSMUSG00000024958	668.183	0.264046	0.198942	1.32725	0.184426	0.622836	Gpr137	19	6915425	6919848	16.0841	19.8915	12.7605	17.106
ENSMUSG00000048755	1428.44	-0.193745	0.14599	-1.32711	0.184472	0.622852	Mcat	15	83430998	83447988	24.9397	30.249	29.4913	33.2082
ENSMUSG00000032612	6069.56	0.171697	0.12941	1.32677	0.184584	0.62309	Usp4	9	108225052	108269744	83.3216	89.3054	66.244	86.7217
ENSMUSG00000027109	7035.06	-0.166811	0.125745	-1.32659	0.184645	0.623158	Sp3	2	72766771	72810790	77.8886	78.4693	90.5131	83.4973
ENSMUSG00000035202	3938.21	-0.177956	0.134195	-1.3261	0.184805	0.623416	Lars2	9	123195992	123291731	35.5046	31.136	36.6735	38.4004
ENSMUSG00000079386	60.9139	-1.16579	0.879107	-1.32611	0.184803	0.623416	Gm3173	14	17950321	17955015	8.52682	0.756658	12.592	8.43853
ENSMUSG00000042745	3050.07	-0.152557	0.115069	-1.32578	0.184911	0.623634	Id1	2	152578171	152579330	129.13	142.081	140.017	159.916
ENSMUSG00000017740	222.709	0.395697	0.298721	1.32464	0.185292	0.624272	Slc12a5	2	164802722	164841651	2.14384	1.6134	1.46427	1.37721
ENSMUSG00000025940	1334.01	0.190702	0.143982	1.32448	0.185343	0.624272	Tmem70	1	16735431	16748499	38.0757	37.1523	32.8833	32.5963
ENSMUSG00000028982	925.124	0.279638	0.211123	1.32453	0.185328	0.624272	Slc25a33	4	149828493	149858734	23.2174	16.8029	15.7567	17.1814
ENSMUSG00000037012	1138.82	-0.228714	0.172685	-1.32446	0.18535	0.624272	Hk1	10	62104634	62215687	8.02674	10.6474	10.0284	11.7012
ENSMUSG00000049600	511.8	-0.2466	0.186129	-1.32488	0.185209	0.624272	Zbtb45	7	12737825	12743961	8.31696	9.46797	9.96735	11.0011
ENSMUSG00000107068	1897.6	-0.189557	0.143061	-1.32501	0.185169	0.624272	Gm42742	7	126614223	126620269	39.9854	41.8561	40.6617	52.5125
ENSMUSG00000024182	2597.98	-0.164331	0.124122	-1.32395	0.185519	0.624422	Axin1	17	26357662	26414785	23.0989	26.7758	26.0071	29.5593
ENSMUSG00000024782	2615.56	-0.184092	0.139045	-1.32397	0.185512	0.624422	Ak3	19	28998233	29025361	31.0571	35.2091	32.8465	42.1974
ENSMUSG00000044617	2037.77	-0.166568	0.12581	-1.32397	0.185514	0.624422	Zbtb39	10	127575407	127583218	10.2901	10.8703	10.8451	12.8123
ENSMUSG00000020020	40.8956	-0.788769	0.595903	-1.32365	0.185618	0.624475	Usp44	10	93667417	93693950	0.429344	0.398295	0.812827	0.599586
ENSMUSG00000052581	30.6687	-0.977253	0.738286	-1.32368	0.18561	0.624475	Lrrtm4	6	79995860	80787124	0.243777	0.314283	0.324921	0.787453
ENSMUSG00000006281	532.861	0.327096	0.247306	1.32263	0.185957	0.624946	Tep1	14	51061516	51108017	3.90813	3.08541	2.24627	3.35444
ENSMUSG00000015023	3268.57	-0.150944	0.114142	-1.32242	0.186028	0.624946	Ddx19a	8	111701628	111724432	43.1008	45.3976	45.1854	52.6676
ENSMUSG00000021134	18683.4	0.151482	0.114547	1.32244	0.186021	0.624946	Srsf5	12	80992278	80997281	474.308	512.414	452.436	427.963
ENSMUSG00000045482	7194.5	0.172973	0.1308	1.32242	0.186028	0.624946	Trrap	5	144704542	144796588	67.0174	78.2218	56.1816	72.2184
ENSMUSG00000052534	5597.84	0.174703	0.132094	1.32257	0.185978	0.624946	Pbx1	1	167946933	168259839	33.6972	39.5761	33.2686	30.9865
ENSMUSG00000090626	1826.48	0.197747	0.149484	1.32287	0.18588	0.624946	Tex9	9	72357676	72399494	31.7533	31.6272	28.7733	25.9962
ENSMUSG00000116715	202.435	0.359716	0.272026	1.32236	0.186049	0.624946	Gm40881	12	20369606	20372796	12.6338	14.1292	10.2942	10.3717
ENSMUSG00000021831	2261.96	0.163517	0.123682	1.32208	0.186142	0.625068	Ero1a	14	45520544	45556228	21.0022	24.0023	19.0129	20.908
ENSMUSG00000028614	6187.03	0.146249	0.110627	1.322	0.186168	0.625068	Ndc1	4	107224981	107273543	48.6938	53.6612	42.1008	49.9817
ENSMUSG00000030329	124.751	1.80677	1.36726	1.32145	0.18635	0.625539	Pianp	6	124973657	124980059	7.08284	0.948513	1.61631	0.684454
ENSMUSG00000021952	4910.35	0.14154	0.107156	1.32087	0.186544	0.62605	Xpo4	14	57814978	57902887	23.2491	23.2902	20.4115	21.5395
ENSMUSG00000003778	6364.37	0.133169	0.100942	1.31926	0.187082	0.627155	Brd8	18	34731668	34757654	62.6671	64.5701	55.1692	60.2278
ENSMUSG00000034777	33.7563	-0.908318	0.688465	-1.31934	0.187057	0.627155	Vax2	6	83688246	83715295	0.516172	1.02978	1.61056	1.23326
ENSMUSG00000037034	23.6983	-1.80618	1.36906	-1.31929	0.187074	0.627155	Pax1	2	147203845	147235215	0	0.317632	0.202263	0.902728
ENSMUSG00000064225	34.5428	0.834349	0.632204	1.31975	0.18692	0.627155	Paqr9	9	95441710	95450076	0.16632	0.218461	0.090803	0.124208
ENSMUSG00000097487	65.8766	0.664147	0.503286	1.31962	0.186962	0.627155	Ptges3l	11	101309638	101316159	3.67998	3.72902	2.84347	1.77936
ENSMUSG00000007035	76.277	0.576466	0.437228	1.31846	0.187351	0.627916	Msh5	17	35247581	35265721	1.92951	2.23433	1.15009	1.63836
ENSMUSG00000019578	1754.84	0.192035	0.145757	1.3175	0.187673	0.628648	Ubxn6	17	56374045	56382028	26.003	32.2343	23.54	27.0886
ENSMUSG00000023330	548.397	0.238527	0.18104	1.31754	0.187659	0.628648	Dtwd1	2	125994061	126007199	17.0463	18.6355	14.8331	15.1855
ENSMUSG00000037685	398.664	-0.299876	0.227622	-1.31743	0.187695	0.628648	Atp8a1	5	67775483	68004777	3.16975	2.72835	3.72909	3.4871
ENSMUSG00000002346	219.158	0.349001	0.264985	1.31706	0.187819	0.628785	Slc25a42	8	70636990	70664955	3.20805	3.23193	2.55624	2.46298
ENSMUSG00000031299	6117.14	-0.139817	0.10615	-1.31717	0.187783	0.628785	Pdha1	X	158905205	158921409	72.0414	81.1852	80.349	87.3652
ENSMUSG00000020387	230.949	-0.471896	0.35854	-1.31616	0.188121	0.628934	Jade2	11	51704282	51748480	1.1815	0.859402	1.71053	1.0852
ENSMUSG00000020515	2925.41	0.151279	0.114972	1.31579	0.188245	0.628934	Cnot8	11	57994979	58009420	55.9329	60.7606	48.8099	55.7696
ENSMUSG00000025226	100.334	0.521118	0.395954	1.31611	0.188138	0.628934	Fbxl15	19	46316623	46318885	3.16827	4.37473	2.73694	2.45237
ENSMUSG00000026646	2613.2	-0.158906	0.12079	-1.31555	0.188324	0.628934	Suv39h2	2	3456852	3476068	37.6035	37.1442	40.8699	42.072
ENSMUSG00000031847	83.4142	-0.558236	0.42421	-1.31594	0.188193	0.628934	1700030J22Rik	8	117696333	117705698	0.976932	0.872075	1.13204	1.59623
ENSMUSG00000032010	239.177	0.419518	0.318822	1.31584	0.188229	0.628934	Usp2	9	43978318	44006924	4.75784	3.40944	3.3701	2.68672
ENSMUSG00000035045	281.171	0.311817	0.236886	1.31632	0.188067	0.628934	Zc3h12b	X	94755284	94976243	2.14987	2.08399	1.67317	1.71838
ENSMUSG00000056014	671.099	0.218072	0.165751	1.31566	0.188288	0.628934	A430033K04Rik	5	138621121	138650676	8.68972	9.17553	7.26355	8.01013
ENSMUSG00000056130	25.0232	-0.962426	0.731394	-1.31588	0.188215	0.628934	Ticam2	18	46690358	46707600	0.159507	0.130148	0.259077	0.309312
ENSMUSG00000071647	1247.63	-0.202553	0.153913	-1.31602	0.188166	0.628934	Eml3	19	8906916	8918946	18.8163	21.108	20.1946	25.6124
ENSMUSG00000079410	236.262	-0.355495	0.270097	-1.31618	0.188115	0.628934	Gm2897	14	19392933	19420488	4.859	4.07203	5.65775	5.70817
ENSMUSG00000028191	1196.84	0.232627	0.1769	1.31502	0.188503	0.629302	Bcl10	3	145628559	145640111	23.5063	29.4306	19.2434	25.6559
ENSMUSG00000030243	1674.16	0.30089	0.228818	1.31497	0.188518	0.629302	Recql	6	142296068	142332813	40.6752	27.4458	29.8513	25.1199
ENSMUSG00000026209	2052.74	0.163678	0.124504	1.31464	0.188633	0.629543	Dnpep	1	75284540	75294634	55.5954	62.8161	50.0258	55.009
ENSMUSG00000011658	336.575	0.303935	0.231232	1.31441	0.188707	0.629651	Fuz	7	44545503	44552055	7.96319	7.13578	5.51356	6.69894
ENSMUSG00000040565	3912.82	0.194464	0.148054	1.31347	0.189024	0.630466	Btaf1	19	36903479	36990152	23.0756	19.1842	18.1662	18.6226
ENSMUSG00000049672	1991.77	0.168842	0.128549	1.31344	0.189035	0.630466	Zbtb14	17	69690045	69698194	19.3258	22.247	17.8655	18.8476
ENSMUSG00000051065	1286.18	-0.214376	0.163281	-1.31293	0.189206	0.630897	Mb21d2	16	28644928	28748425	14.0846	13.3572	16.5895	14.9847
ENSMUSG00000073130	33.2614	0.828216	0.631008	1.31253	0.189342	0.631209	Gm1141	X	70964553	70984476	0.599216	0.628084	0.344712	0.340577
ENSMUSG00000027171	62.1374	-0.837495	0.638625	-1.3114	0.189721	0.631368	Prrg4	2	104661086	104680221	0.941865	0.313627	1.25859	0.973476
ENSMUSG00000033157	994.077	-0.230676	0.175891	-1.31147	0.189698	0.631368	Abhd10	16	45550088	45563318	15.3856	20.3162	20.4347	21.0415
ENSMUSG00000042351	60.662	0.669615	0.510424	1.31188	0.189561	0.631368	Grap2	15	80456795	80537055	0.576671	0.656312	0.279246	0.495547
ENSMUSG00000044576	11.7492	-1.38586	1.05679	-1.31139	0.189726	0.631368	Garem2	5	30310159	30323376	0.055782	0.066833	0.163321	0.153897
ENSMUSG00000047281	1490.81	-0.714047	0.544447	-1.31151	0.189686	0.631368	Sfn	4	133327867	133329479	32.0449	19.0955	50.5612	32.5104
ENSMUSG00000059486	2954.3	-0.148	0.112827	-1.31174	0.189608	0.631368	Kbtbd2	6	56754509	56774798	27.9033	29.6367	30.8244	32.5186
ENSMUSG00000073542	1523.91	-0.179929	0.137197	-1.31146	0.189703	0.631368	Cep76	18	67750870	67774406	15.0082	16.9081	16.5067	19.4706
ENSMUSG00000073725	977.158	-0.216027	0.164711	-1.31155	0.189671	0.631368	Lmbrd1	1	24717711	24805382	10.5615	12.6355	12.0356	14.7758
ENSMUSG00000005951	47.078	0.707685	0.539875	1.31083	0.189915	0.631553	Shpk	11	73090286	73115337	0.764749	0.65049	0.405113	0.459926
ENSMUSG00000017132	1369.21	-0.219031	0.167229	-1.30977	0.190275	0.631553	Cyth1	11	118022845	118139418	11.8474	15.829	14.9774	16.9829
ENSMUSG00000021140	2250.44	0.24211	0.18473	1.31061	0.189988	0.631553	Pcnx	12	81906797	82047698	13.0722	18.1364	11.0783	15.1931
ENSMUSG00000023017	20.6898	1.0648	0.813214	1.30937	0.190409	0.631553	Asic1	15	99568249	99599011	0.326466	0.260786	0.159076	0.118888
ENSMUSG00000024165	13596.5	-0.135535	0.103443	-1.31024	0.190115	0.631553	Jpt2	17	25156393	25179663	171.298	184.209	178.05	210.875
ENSMUSG00000025314	345.281	-0.318628	0.24322	-1.31004	0.190182	0.631553	Ptprj	2	90260098	90410939	1.5691	1.33153	1.87909	1.71301
ENSMUSG00000028992	531.35	0.25631	0.195789	1.30911	0.190496	0.631553	Nmnat1	4	149552029	149569659	11.3481	12.1769	8.53294	11.122
ENSMUSG00000029992	3535.58	0.180998	0.13822	1.30949	0.190367	0.631553	Gfpt1	6	87019828	87069179	19.8785	24.9686	17.9709	21.3505
ENSMUSG00000036550	21982.7	0.154511	0.118023	1.30916	0.19048	0.631553	Cnot1	8	96446079	96534092	181.347	199.413	150.078	191.045
ENSMUSG00000037605	822.788	-0.238823	0.182323	-1.30989	0.190233	0.631553	Adgrl3	5	81167985	81972980	8.51368	7.39661	8.39084	10.3729
ENSMUSG00000037742	542869	0.164833	0.125829	1.30998	0.190202	0.631553	Eef1a1	9	78385731	78396433	12797.4	11122	9833.56	11465.7
ENSMUSG00000038244	123.684	-0.481866	0.367864	-1.3099	0.190228	0.631553	Mical2	7	111825063	112012313	0.788703	0.619602	1.04293	0.913891
ENSMUSG00000041263	311.373	0.328075	0.25036	1.31041	0.190056	0.631553	Rusc1	3	88991288	89000618	7.40814	8.34918	5.17337	7.36609
ENSMUSG00000042594	797.864	-0.275785	0.210552	-1.30982	0.190257	0.631553	Sh2b3	5	121953551	121975709	5.45768	6.96767	6.11359	8.90484
ENSMUSG00000043461	10.4901	-1.47228	1.12322	-1.31077	0.189936	0.631553	Sptssb	3	69726875	69767273	0.154615	0.164373	0.502644	0.374182
ENSMUSG00000061458	1898.89	-0.217867	0.166419	-1.30915	0.190485	0.631553	Nol10	12	17398459	17480096	19.7572	21.7429	19.8948	28.3509
ENSMUSG00000115933	358.252	0.345906	0.264211	1.3092	0.190466	0.631553	NA	NA	NA	NA	NA	NA	NA	NA
ENSMUSG00000017843	6328.79	0.137035	0.104706	1.30876	0.190615	0.631669	Ppp2r5c	12	110413554	110549496	97.3469	107.93	87.3899	98.239
ENSMUSG00000029504	1622.51	-0.173617	0.132649	-1.30884	0.190588	0.631669	Ddx51	5	110801317	110808362	21.1921	21.164	23.5226	23.9518
ENSMUSG00000004263	3212.25	0.197003	0.150605	1.30808	0.190846	0.632018	Atn1	6	124719507	124733487	26.87	27.587	19.8771	27.6332
ENSMUSG00000028789	338.656	0.33429	0.255519	1.30828	0.190779	0.632018	Azin2	4	128824026	128856235	8.2828	10.0789	5.88651	8.68149
ENSMUSG00000060671	2927.09	0.165427	0.126461	1.30813	0.190829	0.632018	Atp8b2	3	89846788	89870815	21.5813	25.5187	20.5165	21.1386
ENSMUSG00000032044	1111.5	0.19189	0.146729	1.30778	0.190947	0.632213	Rpusd4	9	35179161	35189027	23.845	25.6406	19.6685	23.4838
ENSMUSG00000027763	2189.33	-0.222497	0.170171	-1.30749	0.191045	0.632398	Mbnl1	3	60380251	60537171	22.5859	20.6515	27.1957	22.7743
ENSMUSG00000029729	4508.51	0.194708	0.14896	1.30712	0.191173	0.632544	Zkscan1	5	138083346	138106084	24.4941	20.0675	18.9575	19.8495
ENSMUSG00000060397	582.004	0.229964	0.175923	1.30719	0.191149	0.632544	Zfp128	7	12615104	12627349	6.09978	6.44234	5.22427	5.39747
ENSMUSG00000031960	9181.4	0.142713	0.109215	1.30672	0.191308	0.632585	Aars	8	111759776	111784296	58.3468	67.9363	53.5975	60.071
ENSMUSG00000036817	2652.49	-0.149409	0.11432	-1.30694	0.191231	0.632585	Sun1	5	139186392	139235595	25.8798	27.0808	27.6544	30.7904
ENSMUSG00000110444	939.031	0.203311	0.15559	1.30671	0.191312	0.632585	Gm10033	8	69819162	69848191	8.20955	9.14406	7.49674	7.45236
ENSMUSG00000001755	1271.85	0.192098	0.147047	1.30637	0.191426	0.632766	Coasy	11	100973391	100977445	25.3231	30.2048	22.7465	25.5297
ENSMUSG00000029636	1087.3	-0.191904	0.146907	-1.3063	0.191451	0.632766	Wasf3	5	146321795	146410425	9.06713	8.73529	9.75558	10.4774
ENSMUSG00000054582	29.3717	0.910198	0.696848	1.30616	0.191497	0.632778	Pabpc1l	2	163867370	163892458	1.54793	2.47446	0.888961	1.22436
ENSMUSG00000028416	3743.77	-0.15149	0.116028	-1.30563	0.191677	0.633235	Bag1	4	40936398	40948294	102.868	117.283	113.357	129.797
ENSMUSG00000078875	94.3299	0.509419	0.390234	1.30542	0.19175	0.633335	Gm14419	2	176692749	176704580	8.62305	9.99315	6.7298	6.11618
ENSMUSG00000001062	793.385	0.210484	0.161277	1.30511	0.191855	0.633403	Vps9d1	8	123969095	123981087	12.4034	12.8139	9.9082	11.8046
ENSMUSG00000021062	1534.91	-0.28255	0.216515	-1.30499	0.191897	0.633403	Rab15	12	76844734	76869682	17.3361	14.0448	21.5888	16.1938
ENSMUSG00000056501	34.5463	-0.85285	0.653524	-1.305	0.191893	0.633403	Cebpb	2	167530835	167532338	0.682492	1.07951	1.75309	1.37977
ENSMUSG00000048371	1035.07	-0.19084	0.146272	-1.30469	0.191997	0.633595	Pdp2	8	105318083	105325658	5.72198	5.94407	6.14515	7.11655
ENSMUSG00000058587	4225.15	-0.148004	0.113453	-1.30455	0.192048	0.633622	Tmod3	9	75404989	75466939	43.6556	45.8624	49.2818	49.1685
ENSMUSG00000024477	2786.27	-0.241441	0.185127	-1.30419	0.192168	0.63388	Pggt1b	18	46368418	46414060	16.0943	15.1934	20.7604	15.8052
ENSMUSG00000020527	1052.99	-0.190558	0.146173	-1.30365	0.192352	0.633931	Myo19	11	84770974	84802052	8.82416	9.08529	9.40757	10.951
ENSMUSG00000022498	1612.89	0.166677	0.127833	1.30387	0.192278	0.633931	Txndc11	16	10892775	10952514	18.1232	19.5531	16.1121	17.2398
ENSMUSG00000033985	621.334	0.244731	0.18768	1.30398	0.19224	0.633931	Tesk2	4	116578145	116663153	7.29651	8.39173	5.78458	7.42046
ENSMUSG00000037295	789.793	-0.305056	0.233988	-1.30373	0.192326	0.633931	Ldlrap1	4	134468865	134495335	9.42262	6.34755	9.48182	9.96931
ENSMUSG00000036158	1722.22	0.219827	0.168664	1.30334	0.192459	0.634143	Prickle1	15	93396995	93493772	16.8155	13.9597	11.7595	14.6723
ENSMUSG00000018167	1160.57	0.226999	0.17424	1.30279	0.192646	0.634482	Stard3	11	98249194	98271938	24.2355	27.4869	18.5051	25.6221
ENSMUSG00000021846	920.217	-0.210936	0.161897	-1.3029	0.192608	0.634482	Peli2	14	48358280	48519032	5.01459	6.02329	5.88843	6.81252
ENSMUSG00000044024	26.0467	0.969703	0.744507	1.30248	0.192753	0.634557	Rell2	18	38088132	38092232	0.914499	0.570521	0.364269	0.392131
ENSMUSG00000074811	111.789	-0.510054	0.391603	-1.30248	0.192753	0.634557	Hps6	19	45991947	45994612	1.26222	1.14835	1.32397	2.12282
ENSMUSG00000035575	6442.05	0.131733	0.101194	1.30179	0.192988	0.635052	Utp6	11	79823147	79853216	62.5403	64.7367	54.6733	60.9243
ENSMUSG00000038510	2277.73	-0.214471	0.164738	-1.30189	0.192953	0.635052	Rpf2	10	40099242	40123032	72.0786	69.625	88.6758	74.0739
ENSMUSG00000051998	60.7776	-0.658363	0.505802	-1.30162	0.193046	0.635102	Lax1	1	133606829	133617846	0.836169	0.613164	1.24777	1.02477
ENSMUSG00000022024	4766.89	0.172275	0.132393	1.30124	0.193175	0.635238	Sugt1	14	79825131	79872636	111.583	112.797	103.408	93.9379
ENSMUSG00000025208	1334.48	-0.190353	0.146301	-1.3011	0.193224	0.635238	Mrpl43	19	44993268	44994881	35.0413	40.4461	38.9206	46.8064
ENSMUSG00000033697	1348.86	-0.182326	0.140105	-1.30135	0.193139	0.635238	Arhgap39	15	76608185	76702370	11.5598	11.0316	12.2775	13.2321
ENSMUSG00000035310	1317.18	-0.179615	0.138059	-1.301	0.193259	0.635238	NA	NA	NA	NA	NA	NA	NA	NA
ENSMUSG00000071176	1039.81	0.196144	0.150778	1.30088	0.193298	0.635238	Arhgef10	8	14961663	15051085	7.49616	8.63661	6.5227	7.48096
ENSMUSG00000030032	433.114	0.264749	0.203553	1.30064	0.193382	0.635374	Wdr54	6	83126342	83133379	15.7065	17.6846	12.4316	15.2389
ENSMUSG00000015750	2736.05	-0.191334	0.147125	-1.30049	0.193434	0.635404	Aph1a	3	95801281	95805600	42.7757	53.6332	48.8087	60.6931
ENSMUSG00000073591	266.35	0.432151	0.332341	1.30033	0.193489	0.635448	Pcdhb22	18	37650924	37657532	3.00704	1.75781	1.62814	1.91691
ENSMUSG00000024087	541.954	-0.425321	0.327267	-1.29961	0.193733	0.63611	Cyp1b1	17	80008966	80022490	2.16933	4.76999	4.86104	4.28115
ENSMUSG00000026965	4812.72	0.142146	0.109458	1.29864	0.194067	0.636641	Anapc2	2	25162490	25175927	62.5627	70.6339	56.7726	63.1915
ENSMUSG00000027551	1136.29	-0.190903	0.146999	-1.29866	0.194059	0.636641	Zfp64	2	168735251	168797507	16.6121	18.7104	18.4324	21.6877
ENSMUSG00000038812	1612.81	0.190017	0.146333	1.29853	0.194107	0.636641	Trmt112	19	6887066	6888417	79.5243	74.8204	60.531	74.5533
ENSMUSG00000052751	1353.26	-0.208064	0.160225	-1.29857	0.19409	0.636641	Repin1	6	48570817	48576016	15.871	19.0639	17.6397	22.5738
ENSMUSG00000070604	38.363	0.7609	0.585854	1.29879	0.194017	0.636641	Vsig10l	7	43112575	43121443	0.636305	0.656603	0.36161	0.39758
ENSMUSG00000021365	610.293	-0.240825	0.185558	-1.29784	0.194341	0.636828	Nedd9	13	41463057	41640838	4.35582	4.3108	5.24656	4.91406
ENSMUSG00000026469	1831.56	0.178772	0.137749	1.29781	0.194353	0.636828	Xpr1	1	155151447	155293161	8.71017	10.4011	7.8053	8.97866
ENSMUSG00000028571	11.9631	-1.45156	1.11828	-1.29803	0.194277	0.636828	Cyp2j13	4	95915771	95965783	0.040438	0.07635	0.211878	0.101111
ENSMUSG00000028647	1304.31	0.177521	0.13681	1.29757	0.194435	0.636828	Mycbp	4	123798625	123806062	49.8258	50.7675	43.3554	45.0336
ENSMUSG00000032763	723.059	0.23659	0.182361	1.29737	0.194503	0.636828	Ilvbl	10	78410180	78420336	15.9101	18.5575	15.0762	13.8708
ENSMUSG00000041298	1292.93	0.19749	0.152209	1.29749	0.194461	0.636828	Katnal1	5	148808394	148866130	9.81866	11.8358	8.5758	10.2012
ENSMUSG00000058056	1958.9	0.161636	0.124516	1.29812	0.194248	0.636828	Palld	8	61964467	62355724	17.4508	17.8678	14.6148	16.8373
ENSMUSG00000073716	21.1311	1.50737	1.1616	1.29767	0.194402	0.636828	Gm13241	4	146559789	146560568	2.10689	1.65223	1.20642	0.061997
ENSMUSG00000030545	379.955	0.270435	0.208489	1.29712	0.19459	0.636835	Pex11a	7	79385705	79392879	7.3695	8.31359	6.31071	6.59256
ENSMUSG00000066621	759.56	0.21554	0.166166	1.29714	0.194583	0.636835	Tecpr1	5	144131260	144160433	6.93754	8.07968	5.99694	6.85667
ENSMUSG00000039005	54.5495	-0.669729	0.516412	-1.29689	0.19467	0.636958	Tlr4	4	66745821	66848521	0.476746	0.441894	0.8136	0.638076
ENSMUSG00000028098	2313.71	-0.152358	0.1175	-1.29666	0.194749	0.637078	Rnf115	3	96634980	96698954	40.6955	42.5133	43.5066	48.5128
ENSMUSG00000005103	9063.37	0.171234	0.132096	1.29629	0.194877	0.637178	Wdr1	5	38684156	38720564	99.8356	124.863	89.4689	109.01
ENSMUSG00000044147	2625.81	-0.179804	0.138716	-1.2962	0.194906	0.637178	Arf6	12	69418924	69420557	61.6795	77.6899	74.6982	81.9843
ENSMUSG00000045268	433.882	0.33722	0.260124	1.29638	0.194843	0.637178	Zfp691	4	119026710	119031392	8.47794	13.1519	7.32807	9.63717
ENSMUSG00000029135	215.863	-0.415324	0.320557	-1.29563	0.195103	0.63757	Fosl2	5	32293145	32315186	1.05883	0.882295	1.47549	1.08377
ENSMUSG00000040147	190.535	-0.376682	0.290738	-1.29561	0.195111	0.63757	Maob	X	16575521	16683605	2.67921	2.3803	2.91391	3.65149
ENSMUSG00000024309	2847.22	-0.164445	0.126955	-1.2953	0.195217	0.637639	Pfdn6	17	34157795	34159317	147.298	166.991	158.483	192.228
ENSMUSG00000055976	84.5672	-0.793791	0.612819	-1.29531	0.195213	0.637639	Cldn23	8	36291866	36293713	1.9508	0.621397	2.68269	1.76366
ENSMUSG00000024986	47.4921	0.688556	0.531782	1.29481	0.195386	0.638051	Hhex	19	37423258	37429179	1.29552	1.2933	0.727937	0.872712
ENSMUSG00000021975	2132.84	0.17028	0.131537	1.29454	0.19548	0.638124	Ints9	14	65187494	65277284	27.1236	30.6777	23.1798	27.9554
ENSMUSG00000026180	13.0515	1.32652	1.02473	1.2945	0.195493	0.638124	Cxcr2	1	74193148	74200405	0.255707	0.183237	0.100747	0.073208
ENSMUSG00000000253	260.55	0.366344	0.283177	1.29369	0.195771	0.638528	Gmpr	13	45660920	45707276	6.44656	7.94083	4.43227	6.73006
ENSMUSG00000029911	3251.92	-0.176513	0.13642	-1.29389	0.195704	0.638528	Ssbp1	6	40448286	40461634	123.799	125.25	146.03	132.944
ENSMUSG00000039770	1109.71	0.198473	0.153421	1.29365	0.195787	0.638528	Ypel5	17	73143448	73158190	15.923	19.1381	14.761	15.5541
ENSMUSG00000056267	1065	-0.251307	0.19425	-1.29373	0.195759	0.638528	Cep70	9	99125420	99182457	22.4277	20.3973	27.7865	22.6774
ENSMUSG00000051727	38.1837	-0.803764	0.621432	-1.29341	0.19587	0.638662	Kctd14	7	97100530	97108764	0.396048	0.503328	0.586869	0.985161
ENSMUSG00000020263	1468.97	0.236544	0.182928	1.2931	0.195977	0.63887	Appl2	10	83435897	83484602	33.3886	25.6127	24.1002	25.8471
ENSMUSG00000025157	2060.74	0.172	0.133032	1.29292	0.196039	0.638934	Zdhhc16	19	41921919	41932543	56.2327	52.3873	45.0248	51.0461
ENSMUSG00000027435	986.646	0.369001	0.285434	1.29277	0.19609	0.638962	Cd93	2	148278560	148285483	4.34784	7.03446	3.07914	5.73658
ENSMUSG00000054434	224.247	0.349148	0.270114	1.2926	0.196151	0.639022	Tmem120b	5	123206478	123255812	4.25156	5.26891	3.75074	3.65247
ENSMUSG00000019699	3023.27	0.163553	0.126557	1.29232	0.196246	0.639085	Akt3	1	176847639	177085769	22.5532	25.9226	21.5938	21.3047
ENSMUSG00000042308	3134.37	0.151798	0.117464	1.29229	0.196255	0.639085	Setd1a	7	127375842	127399294	19.0969	18.7255	16.6057	17.2389
ENSMUSG00000029131	8212.96	-0.151163	0.116985	-1.29215	0.196305	0.639109	Dnajb6	5	29940686	30023132	178.63	186.873	206.498	195.931
ENSMUSG00000029014	3948.21	-0.179525	0.138989	-1.29165	0.196478	0.639401	Dnajc2	5	21962265	21990249	68.7638	68.6643	81.4672	72.7529
ENSMUSG00000030562	357.093	-0.296115	0.229254	-1.29165	0.19648	0.639401	Nox4	7	86895304	87047918	4.62669	3.9906	4.83233	5.7378
ENSMUSG00000042029	4239.5	0.169355	0.131135	1.29146	0.196545	0.639472	Ncapg2	12	116369022	116427351	53.6501	55.6369	50.3054	45.9972
ENSMUSG00000025257	118.752	-0.477508	0.369848	-1.29109	0.196672	0.639747	Ribc1	X	150787578	150799291	2.63577	2.68792	4.12571	3.21978
ENSMUSG00000008333	7220.2	-0.194817	0.15111	-1.28924	0.197316	0.639924	Snrpb2	2	142904959	142914773	268.561	241.755	310.115	268.983
ENSMUSG00000015748	3470.4	0.158469	0.122774	1.29074	0.196793	0.639924	Prpf3	3	95737436	95763197	63.0203	74.8709	57.8152	64.8981
ENSMUSG00000019494	4854.46	0.138143	0.107121	1.2896	0.197189	0.639924	Cops6	5	138159333	138162908	137.392	148.476	120.432	138.068
ENSMUSG00000022635	1770.16	-0.166372	0.12903	-1.2894	0.197258	0.639924	Zcrb1	15	93283978	93296215	101.109	103.213	113.004	114.763
ENSMUSG00000022803	11.6441	1.35437	1.05	1.28988	0.197094	0.639924	Popdc2	16	38182571	38198578	0.56905	0.56513	0.212565	0.229081
ENSMUSG00000024294	7722.48	-0.136003	0.105462	-1.2896	0.19719	0.639924	Mib1	18	10725548	10818704	44.2737	50.1995	49.8609	53.2215
ENSMUSG00000026525	355.714	0.293794	0.227815	1.28961	0.197185	0.639924	Opn3	1	175489987	175520342	7.49281	8.68733	5.71369	7.45564
ENSMUSG00000028896	5880.92	-0.177103	0.137348	-1.28945	0.197243	0.639924	Rcc1	4	132059230	132080916	80.485	100.284	90.5438	112.84
ENSMUSG00000028988	2400.12	-0.17695	0.137133	-1.29035	0.196929	0.639924	Ctnnbip1	4	149602693	149650894	30.4838	36.3854	34.0087	41.2224
ENSMUSG00000031214	348.667	-0.327808	0.254269	-1.28922	0.197322	0.639924	Ophn1	X	97597883	97934631	2.71694	3.26256	3.0181	4.48697
ENSMUSG00000033307	15212	0.192154	0.148885	1.29062	0.196834	0.639924	Mif	10	75695187	75696074	1576.99	1857.36	1245.09	1756.35
ENSMUSG00000035441	171.955	-0.400156	0.310354	-1.28935	0.197275	0.639924	Myo1d	11	80372952	80670851	0.939099	0.912142	1.31165	1.10707
ENSMUSG00000039678	2496.53	0.245495	0.190285	1.29014	0.197	0.639924	Tbc1d13	2	30023758	30042025	31.2539	42.8449	25.4461	36.8774
ENSMUSG00000095042	39.394	-0.765344	0.593139	-1.29033	0.196936	0.639924	Gm12537	4	57370953	57371954	1.07135	1.27615	1.65983	2.35521
ENSMUSG00000017978	224.619	0.358871	0.278414	1.28898	0.197405	0.640053	Cadps2	6	23262772	23839420	2.34063	2.18812	1.48693	2.04538
ENSMUSG00000029166	352.578	0.28214	0.218963	1.28853	0.197562	0.640426	Mapre3	5	30971985	31023450	8.14237	7.53405	6.14968	6.68338
ENSMUSG00000007603	1060.64	0.184835	0.143462	1.28839	0.197612	0.640448	Dus3l	17	57071757	57077093	16.735	18.1702	14.7118	15.8026
ENSMUSG00000020834	312.761	0.293911	0.228186	1.28803	0.197734	0.640707	Dhrs13	11	77923106	77928692	6.8724	7.68008	5.35607	6.46396
ENSMUSG00000024132	909.282	0.260677	0.202475	1.28745	0.197936	0.641223	Eci1	17	24645615	24658322	35.5175	44.8576	27.3732	39.609
ENSMUSG00000055204	7188.04	0.129718	0.100776	1.28719	0.198028	0.641381	Ankrd17	5	90375025	90514436	35.7358	37.0593	31.1433	35.079
ENSMUSG00000002588	11.3742	1.89315	1.47199	1.28611	0.198403	0.642319	Pon1	6	5168090	5193946	0.593644	0.673872	0.327259	0
ENSMUSG00000002984	2673.31	-0.182268	0.14171	-1.2862	0.198372	0.642319	Tomm40	7	19435238	19449363	60.5461	67.6549	62.7892	82.3168
ENSMUSG00000054648	2405.2	0.166901	0.129911	1.28474	0.198885	0.643741	Zfp869	8	70155306	70169633	35.9432	34.7879	31.4847	31.0944
ENSMUSG00000026639	131.709	-0.556969	0.433624	-1.28445	0.198984	0.643775	Lamb3	1	192890007	193026186	0.952982	0.842922	1.68612	0.908826
ENSMUSG00000037286	5858.24	-0.136583	0.106345	-1.28434	0.199024	0.643775	Stag1	9	100479851	100841428	39.9713	43.7004	44.9394	46.3744
ENSMUSG00000053641	699.796	0.256331	0.199553	1.28452	0.198959	0.643775	Dennd4a	9	64718622	64826949	4.49196	4.99847	3.27166	4.68034
ENSMUSG00000032515	157.94	-0.39373	0.306987	-1.28256	0.199646	0.645649	Csrnp1	9	119800229	119813724	3.11727	3.27036	4.30534	4.02802
ENSMUSG00000026932	151.478	-0.412614	0.321962	-1.28156	0.199997	0.646643	Nacc2	2	25945547	26013232	0.701429	0.765898	0.821753	1.13194
ENSMUSG00000032679	178.253	-0.456364	0.356198	-1.28121	0.200121	0.646904	Cd59a	2	103926146	103945699	4.91485	3.5183	6.55533	4.90448
ENSMUSG00000026972	337.376	-0.329018	0.256902	-1.28072	0.200293	0.647044	Arrdc1	2	24815364	24825264	9.54759	8.72584	12.6144	10.1075
ENSMUSG00000038828	2918.98	0.170414	0.133055	1.28078	0.200271	0.647044	Tmem214	5	31025356	31036524	38.1292	43.0072	31.7655	40.0918
ENSMUSG00000115194	12.1828	-1.43047	1.11693	-1.28072	0.200293	0.647044	Gm48909	14	48933058	48933438	1.86982	0.84624	2.42821	5.16983
ENSMUSG00000106918	1404.14	-0.179252	0.139997	-1.2804	0.200406	0.647269	Mrpl33	5	31754279	31821728	140.565	141.729	159.555	157.845
ENSMUSG00000032035	2296.24	0.26671	0.20836	1.28004	0.200531	0.647396	Ets1	9	32547517	32669116	15.0641	21.5232	12.0039	18.3406
ENSMUSG00000034152	3697.77	0.185891	0.14522	1.28006	0.200523	0.647396	Exoc3	13	74317607	74356851	35.3852	44.2397	30.7339	38.9412
ENSMUSG00000028035	1032.4	0.192063	0.150084	1.2797	0.200651	0.647511	Dnajb4	3	151884148	151915939	18.1593	18.6601	16.0652	15.9337
ENSMUSG00000040441	99.745	-0.476344	0.372233	-1.27969	0.200653	0.647511	Slc26a10	10	127007262	127016514	2.61955	2.57563	3.48798	3.70787
ENSMUSG00000056228	630.569	0.217717	0.170151	1.27955	0.200703	0.647532	Cars2	8	11563977	11600783	14.3439	14.6416	11.9908	12.7936
ENSMUSG00000001018	1623.86	0.18142	0.141808	1.27934	0.200778	0.647635	Snapin	3	90395333	90398340	39.8047	38.724	34.9518	33.7996
ENSMUSG00000023806	542.51	-0.253796	0.198428	-1.27903	0.200886	0.647845	Rsph3b	17	7171812	7216081	10.457	13.4424	13.3051	14.9822
ENSMUSG00000010608	11321.2	0.133076	0.104063	1.2788	0.200968	0.647972	Rbm25	12	83678010	83729897	133.596	131.628	118.213	122.209
ENSMUSG00000006219	2087.46	-0.154566	0.120906	-1.2784	0.201109	0.648147	Fblim1	4	141303373	141333407	29.0536	30.1582	30.7955	34.7867
ENSMUSG00000036712	955.52	-0.193585	0.151424	-1.27843	0.201099	0.648147	Cyld	8	89423656	89478573	6.48693	6.38955	6.84909	7.81783
ENSMUSG00000030880	2146.88	-0.15734	0.123117	-1.27797	0.20126	0.648261	Polr3e	7	120516967	120546655	23.2818	23.318	25.3544	26.3008
ENSMUSG00000032400	2569.3	0.158691	0.124178	1.27793	0.201274	0.648261	Zwilch	9	64044426	64080386	52.7636	56.7186	44.2614	53.4517
ENSMUSG00000048728	564.689	0.232706	0.182094	1.27794	0.20127	0.648261	Zfp454	11	50763547	50778478	11.6432	13.0658	9.57838	11.3521
ENSMUSG00000006390	992.029	0.223642	0.175051	1.27758	0.201398	0.648523	Elovl1	4	118285290	118290150	29.3796	31.5757	21.9858	30.1597
ENSMUSG00000031273	140.952	-0.479703	0.375549	-1.27734	0.201483	0.648658	Col4a6	X	139948399	140257072	0.664375	0.46869	0.870915	0.697963
ENSMUSG00000036743	39.7029	-0.781974	0.612293	-1.27712	0.201559	0.648719	Psma8	18	14839208	14895358	0.953541	0.624316	1.16933	1.55357
ENSMUSG00000041623	551.019	-0.229938	0.180068	-1.27695	0.20162	0.648719	D11Wsu47e	11	113575238	113585473	11.5419	11.3794	12.7743	13.9827
ENSMUSG00000046295	458.536	0.276886	0.21684	1.27692	0.201632	0.648719	Ankle1	8	71858654	71862548	9.76214	12.2802	7.91259	10.193
ENSMUSG00000035268	1977.93	0.170681	0.133731	1.2763	0.201848	0.649276	Pkig	2	163500306	163568078	81.0191	96.6237	74.5326	82.2055
ENSMUSG00000031879	882.014	-0.206802	0.162051	-1.27616	0.2019	0.649304	Ciao2b	8	105366470	105368597	35.3249	42.4245	42.0696	47.066
ENSMUSG00000030313	1050.9	-0.188808	0.147998	-1.27574	0.202046	0.649633	Dennd5b	6	148889569	149003178	4.17931	4.21394	4.7223	4.78021
ENSMUSG00000000901	994.673	-0.219396	0.172034	-1.2753	0.202202	0.64991	Mmp11	10	75759056	75772330	15.6805	15.1113	15.4126	20.4467
ENSMUSG00000024190	446.41	-0.277101	0.217332	-1.27501	0.202305	0.64991	Dusp1	17	26724564	26781102	6.96198	9.07883	8.73073	10.5911
ENSMUSG00000034648	1530.57	0.203219	0.159377	1.27508	0.202282	0.64991	Lrrn1	6	107506729	107547175	17.1613	14.9742	14.0835	13.6735
ENSMUSG00000044452	3030.32	0.179364	0.140663	1.27513	0.202263	0.64991	Zfp507	7	35471768	35502428	25.8236	27.5497	20.2058	26.8666
ENSMUSG00000051390	1480.74	-0.165497	0.129862	-1.27441	0.202519	0.650311	Zbtb22	17	34134878	34138299	31.85	33.5995	34.9932	37.9794
ENSMUSG00000053141	46.2062	-0.84399	0.662316	-1.2743	0.202557	0.650311	Ptprt	2	161363910	162503067	0.572729	0.207747	0.691493	0.691424
ENSMUSG00000100801	36707.6	0.688277	0.540125	1.27429	0.202559	0.650311	Gm15459	5	5831615	5833555	1142.24	546.883	500.463	552.157
ENSMUSG00000046434	138535	0.154007	0.120886	1.27399	0.202668	0.650521	Hnrnpa1	15	103148859	103155119	2848.89	3406.64	2841.2	2725.06
ENSMUSG00000009214	10.3133	-1.65241	1.29788	-1.27316	0.20296	0.65118	Mymk	2	26951648	26962191	0.238436	0.032831	0.385432	0.495342
ENSMUSG00000090145	18.7892	1.27134	0.998564	1.27317	0.202959	0.65118	Ugt1a6b	1	88030974	88146725	0.658183	0.187262	0.19895	0.139714
ENSMUSG00000044176	46.3387	0.762464	0.599001	1.27289	0.203056	0.65135	Spink10	18	62681982	62801141	0.770964	1.07758	0.369408	0.731591
ENSMUSG00000054469	1153.71	-0.181594	0.142709	-1.27248	0.203204	0.651684	Lclat1	17	73414980	73550363	11.8853	13.42	13.5536	14.9696
ENSMUSG00000033453	370.405	0.273156	0.214711	1.2722	0.203301	0.65174	Adamts15	9	30810451	30833748	2.26842	2.44968	1.97473	1.8983
ENSMUSG00000043207	1960.6	-0.158497	0.124586	-1.27218	0.203308	0.65174	Zmpste24	4	120916434	120955438	20.6878	22.3693	23.4905	24.2203
ENSMUSG00000025236	2218.19	0.186116	0.146331	1.27188	0.203415	0.65184	Adpgk	9	59198841	59231335	23.5884	25.6162	18.54	24.6341
ENSMUSG00000033933	2175.95	0.164231	0.129128	1.27185	0.203426	0.65184	Vhl	6	113600920	113608594	28.1289	32.1131	24.5518	28.9361
ENSMUSG00000002384	46.5061	-0.736291	0.579084	-1.27148	0.203559	0.651864	Bmp8b	4	122998958	123025892	0.554208	0.342984	0.783879	0.709556
ENSMUSG00000059857	54.625	-0.804303	0.63258	-1.27146	0.203564	0.651864	Ntng1	3	109687356	110051327	0.500926	0.371658	0.408936	1.17528
ENSMUSG00000074577	24.904	-1.08841	0.855956	-1.27157	0.203525	0.651864	Ripor3	2	167822084	167852538	0.140227	0.38184	0.686196	0.378481
ENSMUSG00000048186	62.8615	-0.596374	0.469156	-1.27116	0.203671	0.651945	Bend7	2	4722642	4806953	0.757305	0.664967	1.06391	1.07574
ENSMUSG00000057363	1402.98	0.185996	0.146321	1.27115	0.203676	0.651945	Uxs1	1	43786126	43866960	36.073	43.4524	34.0126	35.3099
ENSMUSG00000001128	273.323	0.351635	0.276686	1.27088	0.20377	0.65208	Cfp	X	20791693	20797794	7.23355	9.06748	5.13379	7.62069
ENSMUSG00000018398	2456.72	-0.153526	0.120835	-1.27054	0.203892	0.65208	Septin8	11	53410084	53440392	19.1147	18.789	20.4251	21.5004
ENSMUSG00000021892	1854.5	0.193702	0.152485	1.2703	0.203978	0.65208	Sh3bp5	14	31081837	31158035	23.9915	30.2813	21.3507	25.8406
ENSMUSG00000040189	131.565	0.428284	0.337085	1.27055	0.203888	0.65208	Odad1	7	45573496	45598387	2.43162	2.75542	1.65898	2.18731
ENSMUSG00000054321	897.261	0.203292	0.160029	1.27035	0.203961	0.65208	Taf4b	18	14916302	15033416	7.26309	6.74524	5.83363	6.28015
ENSMUSG00000078584	1860.12	-0.162189	0.127662	-1.27046	0.203922	0.65208	AU022252	4	119060767	119089909	13.2007	14.3505	15.1716	15.4284
ENSMUSG00000029108	1448.9	-0.270852	0.213277	-1.26995	0.204103	0.652106	Pcdh7	5	57875309	58290572	8.37719	6.41255	9.79505	7.90074
ENSMUSG00000029752	3839.6	-0.150073	0.118164	-1.27004	0.20407	0.652106	Asns	6	7675169	7693254	70.2639	68.2577	70.5017	82.7559
ENSMUSG00000060802	1137.52	-0.178499	0.14056	-1.26991	0.204117	0.652106	B2m	2	121978167	121983564	67.4259	71.9804	73.8335	83.1059
ENSMUSG00000087153	67.3897	0.583165	0.459374	1.26948	0.204271	0.652458	Gm6483	8	19732465	19747752	4.5387	3.79602	2.53594	2.98134
ENSMUSG00000046667	682.124	-0.412627	0.325099	-1.26923	0.204358	0.652599	Rbm12b1	4	12140264	12146731	10.7801	8.6282	16.7492	8.66323
ENSMUSG00000033318	152.841	0.397503	0.313247	1.26897	0.20445	0.652756	Gstt2	10	75666948	75673258	7.35964	6.54536	5.12984	5.37208
ENSMUSG00000040661	4839.14	-0.13221	0.104214	-1.26863	0.204572	0.653006	Rad54l2	9	106565281	106666393	15.616	16.7663	16.7892	18.4983
ENSMUSG00000020167	11658.8	-0.173274	0.13678	-1.26681	0.205224	0.653421	Tcf3	10	80245348	80269481	129.538	163.321	145.739	182.898
ENSMUSG00000031503	7133.1	-0.158215	0.1248	-1.26775	0.204887	0.653421	Col4a2	8	11362805	11499287	36.588	32.9504	38.2392	38.9655
ENSMUSG00000032199	13414.9	0.19917	0.157216	1.26686	0.205205	0.653421	Polr2m	9	71385719	71393217	236.733	336.907	227.368	268.428
ENSMUSG00000032295	1327.77	0.215287	0.169787	1.26799	0.204803	0.653421	Man2c1	9	57037974	57050006	34.9237	44.6499	30.0233	38.2032
ENSMUSG00000038172	159.435	-0.439547	0.34669	-1.26784	0.204855	0.653421	Ttc39b	4	83138537	83242492	0.718515	0.99887	0.930047	1.39954
ENSMUSG00000038546	1744.44	-0.163083	0.128696	-1.2672	0.205085	0.653421	Ranbp9	13	43556151	43634758	24.7618	26.6418	28.2824	28.8454
ENSMUSG00000042909	135.416	-0.561131	0.442636	-1.2677	0.204905	0.653421	Olfr648	7	103826805	103832599	1.58918	1.15869	2.58307	1.40908
ENSMUSG00000043557	312.237	-0.387759	0.306014	-1.26713	0.20511	0.653421	Mdga1	17	30046923	30189061	2.75207	1.7318	3.05238	2.80732
ENSMUSG00000055891	38.4204	-0.743843	0.58709	-1.267	0.205155	0.653421	Ubl4b	3	107461003	107462389	0.771876	0.782044	1.23446	1.35479
ENSMUSG00000059714	487.465	0.30351	0.239545	1.26703	0.205145	0.653421	Flot1	17	36134122	36143683	12.7877	17.7256	10.2719	14.3609
ENSMUSG00000073176	661.82	0.216471	0.170822	1.26723	0.205073	0.653421	Zfp449	X	55391760	55411034	6.94029	7.69486	5.77634	6.75898
ENSMUSG00000104346	218.116	0.346839	0.273667	1.26738	0.20502	0.653421	Pcdhga3	18	37807360	37974926	1.57704	1.83404	1.15949	1.51641
ENSMUSG00000006005	10206	0.124925	0.0986588	1.26623	0.20543	0.653782	Tpr	1	150268589	150325686	135.308	144.851	124.485	130.732
ENSMUSG00000052609	1615.32	-0.209543	0.1655	-1.26613	0.205468	0.653782	Plekhg3	12	76577665	76627262	11.6762	9.83657	12.5935	12.1486
ENSMUSG00000062078	10654.8	-0.121976	0.0963248	-1.2663	0.205407	0.653782	Qk	17	10421530	10538783	71.5108	75.4427	75.7773	83.2712
ENSMUSG00000049950	416.406	0.276336	0.218316	1.26576	0.205599	0.654059	Rpp38	2	3329986	3333680	20.3485	17.2778	14.764	16.1836
ENSMUSG00000019278	65.1752	-0.593146	0.468973	-1.26478	0.205952	0.654667	Dpep1	8	123912981	123928551	0.784187	0.987951	1.40299	1.25013
ENSMUSG00000022236	61.3206	0.624302	0.493553	1.26491	0.205902	0.654667	Ropn1l	15	31441357	31453883	2.8454	3.98458	2.36005	2.00828
ENSMUSG00000022295	1869.51	0.165689	0.131018	1.26463	0.206004	0.654667	Atp6v1c1	15	38662177	38692690	49.4374	57.2137	44.3762	50.1174
ENSMUSG00000024400	5083.66	-0.179391	0.141817	-1.26494	0.205892	0.654667	Wdr33	18	31937143	32040450	47.032	49.5892	57.9892	50.3001
ENSMUSG00000024457	1556.9	0.17883	0.14141	1.26462	0.206008	0.654667	Trim26	17	37148026	37170290	20.4067	21.0279	16.2623	20.2522
ENSMUSG00000023079	3316.82	0.153571	0.121475	1.26422	0.206153	0.65499	Gtf2ird1	5	134386510	134485570	55.8785	64.5239	49.7104	57.9529
ENSMUSG00000002052	6383.57	0.146354	0.11579	1.26396	0.206245	0.655029	Supt6	11	78097572	78136813	34.5002	40.3774	31.1019	36.1731
ENSMUSG00000040591	1213.6	0.187633	0.148451	1.26394	0.206252	0.655029	1110051M20Rik	2	91105413	91275049	39.165	42.8298	32.1142	39.5967
ENSMUSG00000005267	540.843	0.247273	0.195873	1.26241	0.2068	0.655425	Zfp287	11	62591182	62622731	6.64201	8.16235	5.62707	6.77714
ENSMUSG00000016346	16.9559	-1.20252	0.953043	-1.26177	0.207031	0.655425	Kcnq2	2	180717372	180777093	0.077397	0.059069	0.088706	0.233831
ENSMUSG00000020654	552.18	-0.296024	0.234497	-1.26237	0.206814	0.655425	Adcy3	12	4183103	4263525	4.53526	3.26582	4.44844	5.11482
ENSMUSG00000020865	41.0446	-0.726665	0.575495	-1.26268	0.206705	0.655425	Abcc3	11	94234121	94283823	0.412585	0.441353	0.605746	0.805656
ENSMUSG00000026123	622.061	0.251835	0.199561	1.26195	0.206968	0.655425	Plekhb2	1	34889057	34918661	6.73235	7.21985	4.8822	6.82937
ENSMUSG00000029213	2752.5	0.148161	0.117396	1.26206	0.206926	0.655425	Commd8	5	72313918	72325532	85.1063	86.9264	76.1332	78.0893
ENSMUSG00000034266	9.99678	-1.56948	1.24271	-1.26295	0.206608	0.655425	Batf	12	85733443	85755861	0.344012	0.089245	0.671034	0.621776
ENSMUSG00000038633	1897.79	0.192144	0.152241	1.26211	0.206909	0.655425	Degs1	1	182103337	182110369	37.837	41.833	29.7385	39.8666
ENSMUSG00000038990	1307.76	0.178781	0.14152	1.26329	0.206487	0.655425	Cables2	2	179900333	179915289	15.4314	17.3386	13.2436	15.5654
ENSMUSG00000040430	2186.53	0.173268	0.137253	1.2624	0.206804	0.655425	Pitpnc1	11	107098718	107361525	12.3362	14.75	10.9024	12.9947
ENSMUSG00000044229	466.191	0.290989	0.230551	1.26215	0.206896	0.655425	Nxpe4	9	48073321	48311325	5.24081	4.51854	3.33078	4.66171
ENSMUSG00000050697	1930.38	0.155651	0.123219	1.26321	0.206512	0.655425	Prkaa1	15	5173343	5211380	17.7355	18.0237	15.4591	16.4577
ENSMUSG00000054823	3203.33	-0.149762	0.118657	-1.26215	0.206895	0.655425	Nsd3	8	26091617	26209694	20.2067	19.7198	21.7171	22.3168
ENSMUSG00000058571	894.695	0.205271	0.16252	1.26305	0.206572	0.655425	Gpc6	14	117162727	118213956	9.28811	10.505	7.66632	9.43566
ENSMUSG00000067653	222.658	0.348069	0.275846	1.26183	0.207011	0.655425	Ankrd23	1	36569269	36575964	6.93303	6.03802	5.19366	4.93173
ENSMUSG00000072770	329.384	0.287468	0.227875	1.26152	0.207123	0.655577	Acrbp	6	125026652	125040230	10.1856	10.7146	8.79033	8.18181
ENSMUSG00000029036	2199.19	-0.160506	0.12736	-1.26025	0.20758	0.656884	Atad3a	4	155825098	155845550	41.9257	39.9258	42.9025	48.2414
ENSMUSG00000022550	733.145	0.242705	0.192652	1.25982	0.207736	0.656963	Adck5	15	76460558	76480016	17.5547	23.7453	16.4182	18.1962
ENSMUSG00000031517	61.1231	-0.600277	0.476435	-1.25994	0.207693	0.656963	Gpm6a	8	55407878	55513906	0.576023	0.72341	0.985837	0.964075
ENSMUSG00000039629	76.6586	-0.541952	0.430162	-1.25988	0.207713	0.656963	Strip2	6	29917011	29959680	0.487699	0.45256	0.596632	0.771015
ENSMUSG00000033170	868.534	-0.300019	0.238227	-1.25938	0.207893	0.657322	Card10	15	78659338	78687242	6.82863	4.87039	7.83782	6.46904
ENSMUSG00000002820	692.294	-0.230567	0.183195	-1.25859	0.208179	0.657858	Atg4d	9	21176589	21189068	10.4848	12.8285	12.2254	14.9935
ENSMUSG00000011831	3325.29	0.153238	0.121869	1.2574	0.208608	0.657858	Evi5	5	107892661	108022973	24.93	28.5763	23.7691	23.9389
ENSMUSG00000020181	101.429	0.522195	0.415712	1.25615	0.209063	0.657858	Nav3	10	109517120	110292065	0.410876	0.476834	0.362625	0.246708
ENSMUSG00000020458	9588.63	-0.127234	0.101204	-1.2572	0.208682	0.657858	Rtn4	11	29642947	29694331	152.207	159.534	166.813	171.337
ENSMUSG00000020707	117.079	-0.487129	0.387839	-1.25601	0.209113	0.657858	Rnf135	11	80074677	80090583	1.71086	2.03102	1.97955	3.26798
ENSMUSG00000021109	6633.26	-0.147536	0.117521	-1.2554	0.209333	0.657858	Hif1a	12	73948149	73994304	58.2809	58.2724	65.276	62.8372
ENSMUSG00000024302	186.873	0.388209	0.309103	1.25592	0.209145	0.657858	Dtna	18	23548192	23792772	2.10653	1.6106	1.32105	1.52154
ENSMUSG00000024525	746.046	-0.237322	0.188991	-1.25573	0.209213	0.657858	Impa2	18	67422256	67455542	6.39304	8.50678	8.08497	9.33455
ENSMUSG00000026305	1281.42	-0.220275	0.175403	-1.25582	0.209182	0.657858	Lrrfip1	1	90926459	91056666	17.0905	15.921	20.5068	17.6083
ENSMUSG00000029553	33.4538	-0.792274	0.630075	-1.25743	0.208599	0.657858	Tfec	6	16833372	16898440	0.559434	0.520036	0.851583	1.01529
ENSMUSG00000031723	565.848	0.235665	0.187242	1.25861	0.20817	0.657858	Txnl4b	8	110292524	110300683	10.9577	12.446	8.85199	10.9469
ENSMUSG00000031755	855.535	0.215017	0.171022	1.25725	0.208663	0.657858	Bbs2	8	94794582	94825556	12.3773	11.8244	10.6893	10.0108
ENSMUSG00000032563	2953.61	0.147549	0.117338	1.25747	0.208582	0.657858	Mrpl3	9	104930438	104957087	91.493	103.494	82.5562	92.4146
ENSMUSG00000033594	22.5352	1.05938	0.842456	1.25749	0.208577	0.657858	Spata2l	8	123956540	123962972	0.68959	0.318571	0.271878	0.207193
ENSMUSG00000034807	3574.89	-0.142307	0.113229	-1.2568	0.208826	0.657858	Colgalt1	8	72063642	72077555	37.4091	38.8607	38.6534	45.19
ENSMUSG00000036815	53.0892	0.631859	0.503221	1.25563	0.20925	0.657858	Dpp10	1	123249200	124773776	0.16276	0.155677	0.0959	0.109881
ENSMUSG00000038024	1799.58	0.163407	0.12998	1.25717	0.208694	0.657858	Dennd4c	4	86666792	86768840	8.39604	8.83212	7.64163	7.63032
ENSMUSG00000039037	68.1042	-1.00102	0.796819	-1.25627	0.209019	0.657858	St6galnac5	3	152522718	152687883	0.534962	0.077364	0.748322	0.466516
ENSMUSG00000039428	762.587	0.205877	0.163911	1.25603	0.209105	0.657858	Tmem135	7	88788922	89053430	9.24014	10.4175	7.83239	9.11908
ENSMUSG00000042046	1671.34	0.167959	0.133667	1.25654	0.208919	0.657858	Dstyk	1	132345293	132394696	10.6242	10.2109	8.6482	9.82652
ENSMUSG00000042348	2029.96	0.152742	0.121378	1.2584	0.208249	0.657858	Arl15	13	113931041	114293997	24.1503	25.5379	20.8969	23.5812
ENSMUSG00000053522	80.0662	-0.707654	0.563052	-1.25682	0.208819	0.657858	Lgals7	7	28563278	28565709	2.4668	5.64169	8.22935	4.7022
ENSMUSG00000057229	893.079	0.222796	0.177027	1.25854	0.208197	0.657858	Dmac2	7	25318839	25324976	26.1596	27.6597	19.5292	26.5349
ENSMUSG00000066952	50.6378	0.693208	0.551403	1.25717	0.208691	0.657858	Myo1h	5	114427227	114503418	1.5461	1.42477	0.668972	1.18655
ENSMUSG00000069729	3415.39	-0.140377	0.111808	-1.25552	0.209291	0.657858	Arid1b	17	5044607	5397931	13.6873	14.9509	15.2924	16.0566
ENSMUSG00000078867	228.306	-0.34698	0.275996	-1.25719	0.208683	0.657858	Gm14418	2	177078917	177090113	9.41525	8.81271	9.8452	13.3641
ENSMUSG00000083111	204.165	0.352308	0.280564	1.25571	0.209219	0.657858	Gm14421	2	176745309	176748631	5.50873	4.87406	3.68789	4.42277
ENSMUSG00000094370	45.3445	-0.793121	0.631419	-1.25609	0.209082	0.657858	Gm3373	14	16728196	16751437	1.03675	0.724885	1.97675	1.0813
ENSMUSG00000118346	362.559	0.284442	0.22638	1.25648	0.208941	0.657858	Tmem179b	19	8749889	8751831	20.7996	25.8518	19.2202	18.6729
ENSMUSG00000025888	12.6601	-1.35626	1.08076	-1.25492	0.20951	0.658265	Casp1	9	5298508	5307290	0.264693	0.110292	0.544401	0.412668
ENSMUSG00000041920	375.858	0.298467	0.237859	1.25481	0.209549	0.658265	Slc16a6	11	109341681	109364424	4.68279	5.84747	3.61001	4.93313
ENSMUSG00000029919	87.9072	-0.591585	0.47153	-1.25461	0.209621	0.658295	Hpgds	6	65094277	65121892	1.23043	0.749952	1.67305	1.28042
ENSMUSG00000072214	1206.32	-0.189417	0.150986	-1.25454	0.209647	0.658295	Septin5	16	18439252	18448704	16.9116	20.1936	19.4383	22.6291
ENSMUSG00000071654	708.407	-0.210687	0.167989	-1.25417	0.209779	0.658573	Uqcc3	19	8857378	8858287	36.5564	35.2259	38.7054	44.0622
ENSMUSG00000028970	42.2144	-0.706185	0.563126	-1.25404	0.209826	0.658582	Abcb1b	5	8848147	8916315	0.367294	0.45742	0.632373	0.701222
ENSMUSG00000028890	532.7	-0.226989	0.181053	-1.25372	0.209945	0.658819	Mtf1	4	124695897	124743593	8.0863	8.47783	9.41402	9.85834
ENSMUSG00000047090	978.749	0.233982	0.186651	1.25358	0.209995	0.658836	Tmem198b	10	128635905	128640239	13.6112	18.0669	11.7923	15.0023
ENSMUSG00000022387	4033.16	-0.145995	0.116499	-1.25319	0.210137	0.658868	Brd1	15	88571237	88618436	27.1802	28.6638	30.9097	30.4038
ENSMUSG00000032633	1383.48	0.170819	0.136314	1.25313	0.210158	0.658868	Flcn	11	59682234	59700842	15.263	17.2126	13.8715	14.778
ENSMUSG00000053094	2578.44	-0.156302	0.124714	-1.25329	0.2101	0.658868	Tmem248	5	130245922	130272606	22.1435	25.9097	25.198	28.003
ENSMUSG00000091831	11.7104	-1.498	1.19546	-1.25307	0.21018	0.658868	Gm4707	17	71765298	71766913	0.209403	0.246548	0.251947	1.15599
ENSMUSG00000066705	3712.67	0.156233	0.1247	1.25287	0.210254	0.658961	Fxyd6	9	45281483	45307457	72.0362	85.5964	64.9304	75.7224
ENSMUSG00000022884	17120.8	-0.170767	0.136405	-1.25191	0.210604	0.65911	Eif4a2	16	22926194	22932886	410.691	388.604	472.953	418.912
ENSMUSG00000024548	2417.89	-0.153107	0.122293	-1.25197	0.210581	0.65911	Setbp1	18	78793595	79152606	7.51677	8.40865	8.6591	8.91438
ENSMUSG00000026547	1157.51	0.21113	0.168582	1.25239	0.210429	0.65911	Tagln2	1	172327614	172334947	28.1275	31.2882	21.7508	29.4922
ENSMUSG00000035513	11.2754	-1.42402	1.13708	-1.25236	0.21044	0.65911	Ntng2	2	29084553	29143017	0.092669	0.232551	0.312065	0.533834
ENSMUSG00000039483	1645.68	0.176144	0.140744	1.25152	0.210746	0.65911	Asb6	2	30713109	30720345	27.1067	28.5116	21.7798	27.306
ENSMUSG00000042097	822.83	0.317178	0.25348	1.25129	0.210828	0.65911	Zfp239	6	117839061	117850252	20.8849	16.1922	11.1792	18.8431
ENSMUSG00000054662	39.1573	-0.761619	0.608659	-1.25131	0.210822	0.65911	Ano9	7	140681125	140697719	0.40733	0.590362	0.912084	0.74136
ENSMUSG00000061533	1400.63	0.171099	0.136655	1.25205	0.210551	0.65911	Cep128	12	90965266	91351183	17.5827	20.0448	15.8142	17.3933
ENSMUSG00000063568	102.62	-0.474107	0.378809	-1.25157	0.210725	0.65911	Jazf1	6	52745782	53045616	1.592	1.71024	1.9377	2.64331
ENSMUSG00000070544	18784.6	0.120795	0.0964672	1.25219	0.2105	0.65911	Top1	2	160487808	160564684	199.594	212.35	184.442	191.857
ENSMUSG00000074170	122.789	-0.452575	0.36156	-1.25173	0.210669	0.65911	Plekhf1	7	37916396	37927440	0.597818	0.691851	0.715436	1.04836
ENSMUSG00000090136	3879.29	-0.242344	0.193588	-1.25185	0.210623	0.65911	Gm10177	9	37164218	37164661	619.579	683.488	885.509	632.779
ENSMUSG00000054408	4630.37	0.133979	0.10712	1.25074	0.21103	0.659606	Spcs3	8	54973468	54983033	54.4321	59.1854	50.2202	52.6224
ENSMUSG00000002028	4047.74	0.156177	0.124888	1.25053	0.211104	0.659677	Kmt2a	9	44714652	44792594	9.0516	8.23907	7.33284	8.1289
ENSMUSG00000037458	9778.12	0.12868	0.102924	1.25024	0.211213	0.659677	Azin1	15	38487671	38519510	102.706	101.827	90.9112	95.0852
ENSMUSG00000045657	20.5595	1.04638	0.836916	1.25028	0.211199	0.659677	Pcdhb10	18	37544717	37547567	0.42903	0.257317	0.178009	0.153098
ENSMUSG00000074505	1069.7	-0.223074	0.178431	-1.25019	0.211228	0.659677	Fat3	9	15821485	16412581	3.7307	3.66602	4.61533	3.92977
ENSMUSG00000025959	652.392	0.239739	0.1918	1.24994	0.21132	0.659689	Klf7	1	64068606	64161441	3.75325	4.09756	2.81766	3.83185
ENSMUSG00000047749	4618.27	-0.134533	0.107631	-1.24995	0.211317	0.659689	Zc3hav1l	6	38264331	38276194	23.6779	24.6236	25.9188	26.7523
ENSMUSG00000005078	1483.83	-0.165511	0.13245	-1.24962	0.21144	0.659915	Jkamp	12	72132363	72148235	39.6447	42.1475	44.8874	46.2047
ENSMUSG00000051323	947.171	0.260465	0.208454	1.24951	0.21148	0.659915	Pcdh19	X	132483609	132589736	3.95533	6.00158	3.95905	4.26779
ENSMUSG00000028039	321.108	-0.292311	0.233972	-1.24934	0.211541	0.659967	Efna3	3	89221206	89230272	4.77453	4.45966	5.7751	5.45636
ENSMUSG00000000531	525.511	-0.236361	0.189235	-1.24903	0.211654	0.660182	Tamalin	15	101122069	101130637	8.37865	10.0061	10.3778	11.1182
ENSMUSG00000009378	112.37	-0.480639	0.385205	-1.24775	0.212123	0.660472	Slc16a12	19	34645803	34724689	0.986967	0.802752	1.36104	1.11588
ENSMUSG00000010911	779.096	0.209352	0.167779	1.24779	0.21211	0.660472	Apip	2	102904020	102922989	37.9243	44.9197	33.025	38.2369
ENSMUSG00000017801	1255.62	0.18786	0.150658	1.24693	0.212424	0.660472	Mlx	11	100978103	100983033	30.3148	29.4059	26.5308	25.5288
ENSMUSG00000017802	3136.42	0.138019	0.110616	1.24773	0.212129	0.660472	Retreg3	11	100987148	101010719	36.7298	38.9128	32.5357	35.8278
ENSMUSG00000020464	2742.34	0.176137	0.141159	1.2478	0.212106	0.660472	Pnpt1	11	29080744	29111828	41.3107	46.1014	40.164	36.3955
ENSMUSG00000020780	5736.89	0.145923	0.116945	1.24779	0.212107	0.660472	Srp68	11	116135992	116165043	75.4875	88.0344	67.7048	79.2965
ENSMUSG00000028825	209.166	0.443804	0.355511	1.24836	0.211901	0.660472	Rhd	4	134591847	134623483	6.1109	5.54788	2.90111	5.74571
ENSMUSG00000030538	848.164	0.22253	0.178281	1.2482	0.211959	0.660472	Cib1	7	79876895	79882561	38.6065	45.4879	31.1113	40.73
ENSMUSG00000030793	47.2016	-0.746781	0.59873	-1.24727	0.212297	0.660472	Pycard	7	127588880	127593039	1.32902	1.12029	1.38108	2.83178
ENSMUSG00000031778	78.7979	-0.668231	0.53585	-1.24705	0.21238	0.660472	Cx3cl1	8	95498637	95509055	0.803899	0.485027	0.664154	1.40645
ENSMUSG00000032842	405.168	-0.298049	0.239056	-1.24677	0.212481	0.660472	Abcc10	17	46614147	46639278	2.70178	3.26786	3.96225	3.28698
ENSMUSG00000034173	476.552	-0.264699	0.212237	-1.24719	0.212328	0.660472	Zbed5	5	129924564	129932464	5.87112	7.25049	8.12191	7.4687
ENSMUSG00000034424	3802.19	0.137773	0.110428	1.24763	0.212166	0.660472	Gcsh	8	117708549	117720276	106.394	118.245	96.4661	106.497
ENSMUSG00000037697	736.166	-0.230797	0.185121	-1.24674	0.212494	0.660472	Ddhd1	14	45825924	45895600	8.94572	7.70197	8.91008	10.6025
ENSMUSG00000052373	557.632	-0.262508	0.210511	-1.24701	0.212395	0.660472	Mpp3	11	101890478	101919287	9.05109	8.58147	8.82157	12.3552
ENSMUSG00000053216	40.5756	-0.811991	0.651219	-1.24688	0.212442	0.660472	Btn2a2	13	23661846	23673027	0.282694	0.613881	0.615829	0.947498
ENSMUSG00000073684	1378.56	0.270823	0.217108	1.24741	0.212247	0.660472	Faap20	4	155334259	155341144	55.3042	72.1091	40.3662	65.2897
ENSMUSG00000038065	566.106	0.228964	0.183682	1.24653	0.212571	0.660576	Mturn	6	54658609	54680836	4.26297	4.74897	3.45906	4.19694
ENSMUSG00000045659	772.922	-0.348212	0.27941	-1.24624	0.212676	0.660764	Plekha7	7	115722720	115907611	6.19905	4.3016	7.86771	5.36854
ENSMUSG00000027637	4276.48	-0.135038	0.10842	-1.24551	0.212945	0.661015	Rab5if	2	156705048	156715483	170.564	171.007	180.755	192.223
ENSMUSG00000032278	38.7667	-0.772032	0.619831	-1.24555	0.212929	0.661015	Paqr5	9	61860763	61934138	0.287079	0.27441	0.564681	0.380568
ENSMUSG00000033581	8405.4	-0.128621	0.103272	-1.24546	0.212964	0.661015	Igf2bp2	16	21877759	21982049	80.3953	89.3688	86.5055	98.0801
ENSMUSG00000038214	2206.14	-0.151512	0.121634	-1.24564	0.212897	0.661015	Bend3	10	43354827	43391392	11.4043	11.9333	11.9506	13.865
ENSMUSG00000039908	383.595	0.26778	0.215011	1.24542	0.212977	0.661015	Slc26a11	11	119246383	119271905	4.96693	5.99705	4.46629	4.55872
ENSMUSG00000020022	1378.56	-0.176591	0.141849	-1.24492	0.213163	0.661455	Ndufa12	10	94034582	94057305	141.014	140.951	159.342	156.956
ENSMUSG00000003033	2597.53	0.201841	0.162217	1.24427	0.213401	0.661513	Ap1m1	8	72993862	73011229	49.1137	54.4802	36.9861	53.0366
ENSMUSG00000020639	76.0642	0.548721	0.440897	1.24456	0.213295	0.661513	Pfn4	12	4819022	4828813	2.80107	2.53358	1.51565	2.15511
ENSMUSG00000037318	10.9232	1.44177	1.15865	1.24436	0.213367	0.661513	Traf3ip3	1	192857761	192884011	0.56331	1.00543	0.161976	0.392871
ENSMUSG00000037636	27.3238	-0.915921	0.735984	-1.24448	0.213321	0.661513	Slc25a43	X	36007312	36040855	0.80588	0.609153	1.58732	1.04958
ENSMUSG00000070056	780.443	-0.211383	0.169879	-1.24432	0.213383	0.661513	Mfhas1	8	36054952	36146603	3.7779	4.44713	4.74174	4.6966
ENSMUSG00000034071	163.861	0.382588	0.307596	1.2438	0.213572	0.661907	Zfp551	7	12149080	12156678	2.86506	2.47265	1.9966	2.07867
ENSMUSG00000002475	39.4126	-0.798141	0.642342	-1.24255	0.214034	0.663202	Abhd3	18	10642092	10706771	0.703811	0.504586	1.27808	0.797319
ENSMUSG00000057134	1932.9	-0.154223	0.124136	-1.24238	0.214098	0.663263	Ado	10	67380341	67384898	14.9763	16.5467	16.4988	18.3808
ENSMUSG00000053395	54.517	0.689436	0.555196	1.24179	0.214315	0.663703	Cacng8	7	3439199	3464164	1.98134	2.6835	1.76904	1.07812
ENSMUSG00000058806	115.139	-0.541871	0.436377	-1.24175	0.214329	0.663703	Col13a1	10	61674015	61814887	0.796294	1.62889	1.8023	1.66833
ENSMUSG00000009640	1703.86	0.156281	0.12587	1.24161	0.21438	0.663725	Dmap1	4	117531878	117539470	41.8111	44.1657	36.236	40.5283
ENSMUSG00000038642	50.666	-0.654494	0.527398	-1.24099	0.21461	0.664165	Ctss	3	95434097	95463714	1.13678	1.19272	1.99107	1.63341
ENSMUSG00000054675	4926.43	-0.213868	0.172333	-1.24101	0.214601	0.664165	Tmem119	5	113931790	113938577	73.5993	77.9764	69.164	106.94
ENSMUSG00000024843	2025.82	0.17942	0.144606	1.24075	0.214698	0.6643	Chka	19	3901773	3944369	48.683	43.4701	40.3925	40.5451
ENSMUSG00000030443	316.441	0.27724	0.223515	1.24037	0.21484	0.664602	Zfp583	7	6318659	6334284	6.21116	6.52114	4.82477	5.63981
ENSMUSG00000002455	4384.91	0.142364	0.114807	1.24003	0.214965	0.664852	Prpf6	2	181233661	181297453	47.7737	54.7016	42.9741	49.3559
ENSMUSG00000033855	569.443	0.247834	0.199904	1.23977	0.215061	0.665013	Ston1	17	88905112	88970014	11.4693	9.80904	8.17897	9.71218
ENSMUSG00000049562	56.7312	-0.728652	0.587791	-1.23964	0.215107	0.665017	Ap5b1	19	5618053	5621289	0.650338	0.392638	1.07824	0.630746
ENSMUSG00000021097	1082.52	0.204182	0.164736	1.23945	0.215177	0.665097	Clmn	12	104729376	104831335	3.74805	3.65393	2.78494	3.63764
ENSMUSG00000029223	345.236	-0.277837	0.224253	-1.23894	0.215366	0.665407	Uchl1	5	66833434	66844577	10.5989	12.7685	12.8797	15.29
ENSMUSG00000029576	35.3253	-1.21216	0.978354	-1.23898	0.215353	0.665407	Radil	5	142470594	142536853	0.480471	0.175955	1.2915	0.209186
ENSMUSG00000014349	4995.45	-0.131908	0.106489	-1.2387	0.215455	0.665456	Ube2z	11	95938258	95956214	39.8017	42.808	41.9813	48.1077
ENSMUSG00000021285	240.828	-0.355834	0.287272	-1.23866	0.21547	0.665456	Ppp1r13b	12	111794891	111874544	1.82559	1.3698	2.05484	2.01973
ENSMUSG00000026185	20205.7	-0.514629	0.41569	-1.23801	0.215712	0.665888	Igfbp5	1	72897091	72914043	107.327	76.9835	153.243	107.38
ENSMUSG00000033220	79.8038	-0.762277	0.615829	-1.23781	0.215788	0.665888	Rac2	15	78443367	78456983	0.801347	1.28353	2.59472	0.891315
ENSMUSG00000053886	46.6865	-0.817678	0.660559	-1.23786	0.215769	0.665888	Sh2d4a	8	68729219	68800351	0.599197	0.287501	0.979469	0.56897
ENSMUSG00000059554	170.254	-0.39997	0.323078	-1.238	0.215717	0.665888	Ccdc28a	10	18089424	18110746	3.49661	5.07883	5.00461	6.21792
ENSMUSG00000024683	1303.33	-0.211327	0.170797	-1.2373	0.215975	0.665913	Mrpl16	19	11747755	11752324	35.8385	47.635	43.7105	52.3028
ENSMUSG00000024856	860.892	0.209948	0.169698	1.23719	0.216017	0.665913	Cdk2ap2	19	4147182	4149019	34.5128	40.821	28.9575	35.8816
ENSMUSG00000056895	25.8458	-0.954473	0.771404	-1.23732	0.215968	0.665913	H2bu2	11	58839746	58840359	1.78965	1.22172	3.58175	2.18165
ENSMUSG00000058997	913.259	-0.199039	0.160849	-1.23743	0.215929	0.665913	Vwa8	14	79086492	79439750	4.21684	4.78866	5.18999	5.05723
ENSMUSG00000093985	144.205	-0.493768	0.398979	-1.23758	0.215872	0.665913	Gm10406	14	15442324	15463658	1.86843	3.73384	3.83302	3.93855
ENSMUSG00000041879	13974.4	0.13101	0.105944	1.23659	0.216238	0.666458	Ipo9	1	135310050	135358237	120.528	116.126	100.477	114.882
ENSMUSG00000041440	425.384	0.245054	0.198204	1.23637	0.21632	0.666572	Gk5	9	96001415	96066661	4.06618	4.53799	3.47392	3.73883
ENSMUSG00000000282	1205.05	-0.177213	0.143463	-1.23525	0.216738	0.666681	Mnt	11	74721746	74736551	7.91647	9.08039	9.28851	9.79032
ENSMUSG00000003865	1948.74	-0.160124	0.129622	-1.23531	0.216714	0.666681	Gys1	7	45084268	45106043	16.4031	18.626	18.0043	20.9249
ENSMUSG00000022900	43.5845	-0.744981	0.603036	-1.23538	0.216688	0.666681	Ildr1	16	36514340	36547166	0.486747	0.291254	0.70052	0.597434
ENSMUSG00000023156	1887.13	-0.170837	0.138306	-1.2352	0.216754	0.666681	Rpp14	14	14377939	14389406	36.1619	42.0726	44.024	43.2496
ENSMUSG00000029211	76.1916	-0.623705	0.50469	-1.23582	0.216526	0.666681	Gabra4	5	71727092	71815651	0.726563	0.448877	1.06037	0.735449
ENSMUSG00000031533	1629.24	-0.198989	0.160992	-1.23602	0.21645	0.666681	Mrps31	8	22901377	22919681	41.9124	39.4833	49.0742	43.5379
ENSMUSG00000035228	177.048	0.373118	0.301883	1.23597	0.21647	0.666681	Ccdc106	7	5023552	5063784	5.79606	7.38463	4.48685	5.6218
ENSMUSG00000072944	113.252	-0.598897	0.484802	-1.23534	0.216702	0.666681	Nup62cl	X	138907554	138963461	5.52692	3.01767	7.96856	4.83276
ENSMUSG00000105879	26.8911	-0.915474	0.741009	-1.23544	0.216666	0.666681	Gm6204	3	53599843	53600299	2.96416	2.37717	3.52055	6.471
ENSMUSG00000031753	2965.87	0.137846	0.111622	1.23494	0.216854	0.666849	Cog4	8	111573232	111608859	42.2066	44.0605	37.188	40.7859
ENSMUSG00000030037	687.82	-0.20424	0.165434	-1.23457	0.21699	0.66686	Mrpl53	6	83086021	83086920	44.5132	45.0444	49.6813	52.9188
ENSMUSG00000047044	822.396	-0.221169	0.179116	-1.23479	0.21691	0.66686	D030056L22Rik	19	18690557	18695792	17.6882	21.942	23.4044	22.3099
ENSMUSG00000059070	35852	0.116079	0.0940184	1.23464	0.216964	0.66686	Rpl18	7	45364881	45370260	2638.77	2706.82	2307.66	2602.25
ENSMUSG00000029227	5124.69	0.13741	0.111315	1.23443	0.217044	0.666888	Fip1l1	5	74696110	74759461	68.9368	68.0975	57.3964	66.75
ENSMUSG00000000120	332.925	-0.329397	0.266926	-1.23404	0.217189	0.667115	Ngfr	11	95459644	95478561	2.8823	2.90266	2.81448	4.47431
ENSMUSG00000031007	1632.38	-0.158419	0.128399	-1.23381	0.217274	0.667115	Atp6ap2	X	12454040	12483288	27.5754	30.0721	31.0316	32.877
ENSMUSG00000062101	137.665	-0.417408	0.338308	-1.23381	0.217274	0.667115	Zfp119b	17	56245381	56256500	2.47367	2.98068	3.85925	3.3532
ENSMUSG00000092074	1100.54	0.210521	0.170634	1.23375	0.217295	0.667115	Dynlt1a	17	6356615	6367775	34.8801	45.8433	33.5627	35.5632
ENSMUSG00000089847	828.971	0.227151	0.18414	1.23358	0.217361	0.667181	Timm10b	7	105289263	105292844	53.0435	70.3271	51.3578	53.0649
ENSMUSG00000001741	288.536	0.343926	0.279001	1.2327	0.217687	0.667282	Il16	7	83292033	83394934	2.18143	3.02606	1.68266	2.4065
ENSMUSG00000019851	2858.5	-0.659558	0.534918	-1.23301	0.217573	0.667282	Perp	10	18720768	18732821	57.5546	34.3063	86.7377	57.0073
ENSMUSG00000021598	2213.34	-0.166333	0.134861	-1.23337	0.217439	0.667282	Med10	13	69950514	69964223	94.5211	99.3509	111.039	104.662
ENSMUSG00000025813	1155.09	-0.217647	0.176547	-1.2328	0.217651	0.667282	Homer2	7	81250229	81357275	9.2054	12.4423	12.3777	12.535
ENSMUSG00000030956	1386.6	-0.175791	0.142586	-1.23287	0.217623	0.667282	Fam53b	7	132313811	132415615	9.61734	11.1865	10.7985	12.5745
ENSMUSG00000036905	111.631	-0.485623	0.394003	-1.23254	0.217749	0.667282	C1qb	4	136607440	136613498	3.99096	2.82347	4.13898	5.4311
ENSMUSG00000042129	124.819	-0.577028	0.468067	-1.23279	0.217654	0.667282	Rassf4	6	116609969	116650913	0.640742	0.443846	0.499471	1.14587
ENSMUSG00000068856	3427.56	-0.143015	0.116027	-1.2326	0.217724	0.667282	Sf3b4	3	96079648	96084880	64.3437	70.8621	68.4243	80.1922
ENSMUSG00000010110	3984.67	0.152968	0.12413	1.23232	0.21783	0.667395	Stx5a	19	8718777	8733433	93.8404	91.9545	74.7111	92.0523
ENSMUSG00000060284	106.6	-0.468418	0.380227	-1.23194	0.21797	0.667687	Sp7	15	102265041	102275617	1.17255	0.934649	1.31205	1.60378
ENSMUSG00000027230	28.0366	-0.896976	0.728473	-1.23131	0.218207	0.66778	Creb3l1	2	91812673	91854847	0.344369	0.198911	0.538048	0.470221
ENSMUSG00000028613	1151.47	0.193752	0.157304	1.2317	0.21806	0.66778	Lrp8	4	107659066	107734037	8.40533	8.14162	7.39814	6.96441
ENSMUSG00000032288	1672.38	-0.165784	0.134626	-1.23144	0.218159	0.66778	Imp3	9	56844759	56845682	75.0278	79.772	86.9252	85.3335
ENSMUSG00000040552	70.6307	-0.565075	0.458938	-1.23127	0.218223	0.66778	C3ar1	6	122824097	122833120	0.552679	0.413531	0.662009	0.767385
ENSMUSG00000046991	26.8023	-0.996683	0.809455	-1.2313	0.21821	0.66778	Wdr27	17	15038781	15163420	3.08583	1.14101	4.29669	3.90233
ENSMUSG00000003235	4264.36	-0.135947	0.110499	-1.2303	0.218586	0.6686	Eif2b5	16	20317567	20328073	53.596	59.9239	58.2613	65.7761
ENSMUSG00000004936	2633.97	0.145048	0.118038	1.22882	0.219138	0.6686	Map2k1	9	64093052	64160913	43.2661	48.0799	38.5728	43.5859
ENSMUSG00000021270	67052.8	0.15226	0.123886	1.22903	0.21906	0.6686	Hsp90aa1	12	110657039	110669162	1037.7	996.07	944.957	870.355
ENSMUSG00000022204	1760.53	-0.197125	0.160237	-1.23021	0.218619	0.6686	Ngdn	14	55252911	55261594	60.4002	54.9824	68.7697	62.4444
ENSMUSG00000024598	9573.54	0.165894	0.134977	1.22906	0.219051	0.6686	Fbn2	18	58141695	58343559	30.8615	37.671	26.6909	34.1534
ENSMUSG00000025511	338.334	0.273844	0.222707	1.22962	0.218841	0.6686	Tspan4	7	141055153	141073340	10.4177	11.6576	8.15663	10.0137
ENSMUSG00000036073	780.148	0.22637	0.184225	1.22877	0.219159	0.6686	Galt	4	41755228	41758695	21.2257	27.8704	19.4939	22.1777
ENSMUSG00000039754	769.696	0.205603	0.167231	1.22945	0.218902	0.6686	Alkbh4	5	136165000	136170469	19.0272	22.6662	17.2082	18.6918
ENSMUSG00000041907	224.377	-0.315726	0.256853	-1.22921	0.218994	0.6686	Gpr45	1	42992032	43074616	3.80359	4.05662	4.68796	5.03268
ENSMUSG00000043716	57377	-0.173179	0.140911	-1.229	0.219071	0.6686	Rpl7	1	16171519	16174886	2041.88	1901.49	2359.39	2047.07
ENSMUSG00000043987	1898.84	-0.188543	0.153438	-1.22879	0.219151	0.6686	Cep164	9	45678244	45739989	18.8168	16.0543	19.5265	20.033
ENSMUSG00000044550	87.3033	0.522266	0.424796	1.22945	0.218903	0.6686	Tceal3	X	135491591	135569127	3.97102	3.67014	2.98165	2.26883
ENSMUSG00000046500	35.7354	-0.754802	0.613718	-1.22988	0.21874	0.6686	Tafa4	6	96808164	97037374	0.432931	0.480793	0.802999	0.72288
ENSMUSG00000047143	153.811	0.452563	0.368044	1.22964	0.218831	0.6686	Dmrta2	4	109835250	109840884	2.32874	3.25483	1.51913	2.56083
ENSMUSG00000093989	395.08	-0.261601	0.212831	-1.22915	0.219016	0.6686	Rnasek	11	70128950	70130668	28.5432	31.7863	31.9894	40.152
ENSMUSG00000062542	116.574	-0.426882	0.347525	-1.22835	0.219316	0.668809	Syt9	7	106969935	107147863	0.965485	0.923644	1.22342	1.30423
ENSMUSG00000079471	13.5302	1.43489	1.16806	1.22844	0.219282	0.668809	Mymx	17	45911897	45913028	2.36642	0.724835	0.857544	0.293048
ENSMUSG00000025169	226.044	-0.324493	0.264197	-1.22822	0.219364	0.66881	Ogfod3	11	121068417	121095537	6.09876	5.72934	6.67674	8.10532
ENSMUSG00000038943	6105.07	0.12851	0.104641	1.22811	0.219405	0.66881	Prc1	7	79944198	79966007	96.0297	95.3729	83.0954	91.1541
ENSMUSG00000033940	4274.94	0.149719	0.12193	1.22792	0.219479	0.668833	Brk1	6	113581733	113593912	156.01	174.671	133.226	163.724
ENSMUSG00000042814	667.231	-0.21673	0.176545	-1.22762	0.219591	0.668833	Mcts2	2	152528955	152529866	30.9885	28.9918	34.4708	34.8667
ENSMUSG00000043889	20.0468	0.99683	0.811906	1.22777	0.219535	0.668833	Gm8399	13	81212803	81213919	0.990453	0.893116	0.409923	0.5526
ENSMUSG00000046822	793.031	0.220679	0.179751	1.2277	0.219561	0.668833	Slc39a3	10	80864372	80873260	8.79378	10.5767	8.52673	7.93001
ENSMUSG00000049721	21.7549	-0.974688	0.794176	-1.2273	0.219712	0.669065	Gal3st1	11	3933636	3949326	0.227067	0.359199	0.499887	0.642736
ENSMUSG00000004798	1841.95	-0.17587	0.14336	-1.22677	0.219911	0.669535	Ulk2	11	61666475	61745899	10.177	12.5515	12.5175	12.9316
ENSMUSG00000004446	492.989	0.240781	0.196401	1.22597	0.220211	0.670106	Bid	6	120868891	120893814	9.64836	8.74726	7.38845	8.13309
ENSMUSG00000025220	9734.79	0.140302	0.114442	1.22596	0.220213	0.670106	Oga	19	45738698	45772276	80.1059	96.0763	76.504	82.1512
ENSMUSG00000031059	4058.77	-0.16198	0.13213	-1.22591	0.220232	0.670106	Ndufb11	X	20481565	20483858	186.03	176.204	206.938	195.314
ENSMUSG00000028555	152.037	-0.377346	0.307884	-1.22561	0.220345	0.670169	Ttc39a	4	109263820	109301942	2.11207	2.02727	2.58701	2.76326
ENSMUSG00000028843	2190.8	0.21088	0.172071	1.22554	0.220372	0.670169	Sh3bgrl3	4	133854717	133856100	155.902	144.17	106.427	153.372
ENSMUSG00000041515	54.4172	-0.627819	0.512296	-1.2255	0.220386	0.670169	Irf8	8	121463097	121483433	0.578462	0.446124	0.723468	0.859848
ENSMUSG00000117771	18.8213	1.02839	0.839506	1.225	0.220575	0.670608	Gm25432	19	5486026	5486753	1.8139	1.48926	0.7984	0.845481
ENSMUSG00000020224	2440.77	0.165988	0.135548	1.22457	0.220737	0.670827	Llph	10	120062975	120068487	64.5294	67.1839	60.2914	56.0793
ENSMUSG00000074405	1824.98	0.158874	0.12973	1.22466	0.220705	0.670827	Zfp865	7	5023375	5039767	17.9481	19.1426	15.1066	17.9915
ENSMUSG00000002844	3860.07	-0.170636	0.139507	-1.22313	0.22128	0.671266	Adprh	16	38264392	38273065	37.7867	47.9889	43.823	52.1332
ENSMUSG00000002996	5847.88	0.147922	0.120979	1.2227	0.221441	0.671266	Hbp1	12	31976253	32000534	86.4867	90.7672	81.6433	76.9466
ENSMUSG00000020486	71.6454	0.596376	0.487772	1.22265	0.221461	0.671266	Septin4	11	87457479	87481365	2.2297	2.60524	1.11019	2.1025
ENSMUSG00000025246	6460.79	-0.130217	0.106382	-1.22406	0.220931	0.671266	Tbl1x	X	76554619	76706589	40.5559	44.5727	42.984	49.734
ENSMUSG00000028419	3124.08	-0.214029	0.174917	-1.2236	0.221102	0.671266	Chmp5	4	40948407	40965303	73.4976	86.1021	102.02	80.5547
ENSMUSG00000032601	2866.19	-0.161237	0.131788	-1.22345	0.221158	0.671266	Prkar2a	9	108566513	108627635	23.4919	21.5447	23.1316	27.107
ENSMUSG00000033478	1807.28	-0.157159	0.128503	-1.223	0.221331	0.671266	Fhip2a	19	57349112	57378018	9.92828	11.2386	11.3621	12.0735
ENSMUSG00000038145	1388.42	0.201431	0.164839	1.22199	0.221713	0.671266	Snrk	9	121946332	121998768	15.6654	17.8965	12.3644	16.7696
ENSMUSG00000039200	244.131	-0.303963	0.248682	-1.2223	0.221595	0.671266	Atf7ip2	16	10010576	10069342	3.68342	4.07257	4.48798	5.03171
ENSMUSG00000040550	3528.15	-0.158616	0.129731	-1.22266	0.221459	0.671266	Otud6b	4	14809498	14826587	42.0382	42.669	48.4957	45.2544
ENSMUSG00000041842	168.994	-0.451108	0.369064	-1.2223	0.221593	0.671266	Fhdc1	3	84349505	84387736	1.11864	0.766295	1.46331	1.0919
ENSMUSG00000043262	1397.04	-0.161623	0.132093	-1.22355	0.221122	0.671266	Uevld	7	46572964	46608275	10.5145	11.1184	11.6139	12.4365
ENSMUSG00000043687	25.345	-0.931156	0.761496	-1.2228	0.221406	0.671266	1190005I06Rik	8	121335341	121374371	0.69772	1.3887	1.82904	2.01829
ENSMUSG00000050619	814.461	0.189847	0.155266	1.22272	0.221435	0.671266	Zscan29	2	120988754	121001606	7.71134	8.21026	6.69343	7.17976
ENSMUSG00000052331	1365.39	0.166421	0.136194	1.22194	0.22173	0.671266	Ankrd44	1	54684499	54965546	15.9941	17.2077	13.6142	15.8394
ENSMUSG00000057101	2074.77	0.147297	0.120534	1.22204	0.221691	0.671266	Zfp180	7	23781349	23807138	22.3686	22.9337	19.6193	21.0458
ENSMUSG00000057963	484.462	0.23485	0.191933	1.2236	0.221103	0.671266	Itpk1	12	102534841	102671189	5.6483	6.53065	4.82455	5.46293
ENSMUSG00000061759	1977.4	0.168467	0.137797	1.22257	0.221491	0.671266	Armt1	10	4382467	4405141	26.0228	30.7037	22.8617	27.3584
ENSMUSG00000091756	77.5777	-0.886483	0.725326	-1.22219	0.221637	0.671266	Gm3095	14	18499566	18506226	2.60518	0.448761	2.84432	2.85947
ENSMUSG00000033916	1354.68	0.164452	0.134682	1.22104	0.22207	0.67216	Chmp2a	7	12765937	12768734	62.4905	68.8916	55.5759	60.9652
ENSMUSG00000030208	6767.21	-0.521499	0.427362	-1.22028	0.22236	0.672903	Emp1	6	135339543	135360171	89.4088	61.5075	125.37	89.2148
ENSMUSG00000020520	1054.84	0.195625	0.160407	1.21956	0.222633	0.673098	Galnt10	11	57536268	57678340	7.52974	8.74446	6.29314	7.85998
ENSMUSG00000026867	5341.52	0.144628	0.118594	1.21951	0.222649	0.673098	Gapvd1	2	34564606	34645244	37.2521	44.3015	34.2755	39.0404
ENSMUSG00000030731	30.1762	-0.815499	0.668517	-1.21986	0.222517	0.673098	Syt3	7	44033526	44049611	0.315506	0.441251	0.651222	0.667973
ENSMUSG00000037646	2152.73	0.15133	0.124054	1.21987	0.222514	0.673098	Vps13b	15	35371306	35931375	5.38536	6.06399	4.99238	5.2433
ENSMUSG00000040857	4264.25	0.13156	0.107871	1.21961	0.222613	0.673098	Erf	7	24941986	24950186	62.1407	68.0636	55.7949	62.4082
ENSMUSG00000022101	73.9149	-0.539964	0.442868	-1.21924	0.222752	0.673206	Fgf17	14	70873643	70879708	1.37721	1.48406	2.2423	1.86951
ENSMUSG00000084319	2598.58	-1.16865	0.958548	-1.21918	0.222774	0.673206	Tpt1-ps3	6	99854777	99855295	306.508	78.7267	330.569	551.756
ENSMUSG00000064145	2322.56	-0.144779	0.118772	-1.21896	0.222858	0.673325	Arih2	9	108480141	108526585	24.7898	26.6545	26.5195	30.0673
ENSMUSG00000030965	2232.4	0.157917	0.129604	1.21845	0.223052	0.673776	Abraxas2	7	132460954	132486840	30.7522	29.8946	27.039	26.9641
ENSMUSG00000043110	17.2301	-1.07988	0.886492	-1.21815	0.223165	0.673981	Lrrn4	2	132710225	132722811	0.122118	0.088314	0.236905	0.205288
ENSMUSG00000001418	2372.3	0.178682	0.146741	1.21766	0.223352	0.674054	Glmp	3	88232330	88238620	85.1926	108.833	78.3933	91.8949
ENSMUSG00000024962	868.767	-0.216752	0.178013	-1.21762	0.223369	0.674054	Vegfb	19	6959841	6965019	26.3962	31.008	28.7273	37.7951
ENSMUSG00000058246	26.5668	0.880886	0.723318	1.21784	0.223284	0.674054	Gm10037	13	67979225	67992154	3.70896	3.25522	2.15383	1.58672
ENSMUSG00000072774	214.984	-0.339994	0.279161	-1.21791	0.223257	0.674054	Zfp951	5	104961035	105007936	2.48294	3.2949	3.54046	3.70268
ENSMUSG00000016495	458.385	-0.315966	0.259616	-1.21705	0.223585	0.674572	Plgrkt	19	29325999	29344790	24.9191	18.1085	28.7399	24.461
ENSMUSG00000022711	1557.25	0.167915	0.138034	1.21648	0.223802	0.675091	Pmm2	16	8455538	8480331	41.5255	39.0238	34.3928	36.9723
ENSMUSG00000000056	4087.31	0.145412	0.119571	1.21611	0.223941	0.675103	Narf	11	121128079	121146682	30.5362	35.9176	27.9087	31.8053
ENSMUSG00000012483	1889	-0.241276	0.198384	-1.21621	0.223905	0.675103	Rpa3	6	8255936	8259173	148.38	159.71	207.483	151.519
ENSMUSG00000034839	24.4478	-0.899581	0.739588	-1.21633	0.22386	0.675103	Larp6	9	60620272	60646084	0.232123	0.271563	0.394968	0.542723
ENSMUSG00000049939	23.4515	-0.932027	0.766518	-1.21592	0.224014	0.675187	Lrrc4	6	28661830	28831746	0.122476	0.188476	0.309793	0.274808
ENSMUSG00000061778	719.38	-0.210531	0.173173	-1.21572	0.224091	0.675284	Mospd2	X	163719165	163763371	11.9294	12.3842	14.3324	13.5673
ENSMUSG00000021661	456.729	-0.23373	0.192354	-1.21511	0.224325	0.675855	Ankra2	13	98399582	98411262	9.74337	9.8742	11.168	11.7645
ENSMUSG00000014776	20.2091	-0.982149	0.808644	-1.21456	0.224533	0.675948	Nol3	8	106002772	106008571	0.159362	0.133186	0.267973	0.308987
ENSMUSG00000016559	41221.6	-0.125307	0.103207	-1.21413	0.224697	0.675948	H3f3b	11	115912738	115918788	839.455	944.577	959.196	971.107
ENSMUSG00000019888	14.6637	1.51819	1.25049	1.21408	0.224716	0.675948	Mgat4c	10	101517348	102227330	0.652442	0.316113	0.33118	0.040195
ENSMUSG00000028692	20214.6	0.133098	0.109589	1.21452	0.224548	0.675948	Akr1a1	4	116493707	116508877	511.884	607.835	479.386	534.912
ENSMUSG00000039457	787.426	-0.811426	0.668163	-1.21441	0.22459	0.675948	Ppl	16	4904155	4950285	3.89815	2.04793	6.62458	3.69428
ENSMUSG00000041161	226.924	0.321347	0.264602	1.21445	0.224575	0.675948	Otud3	4	138622690	138641256	5.51046	5.95121	4.71756	4.36597
ENSMUSG00000056306	15.8734	1.23229	1.01489	1.21421	0.224668	0.675948	Sertm1	3	54804489	54823308	0.335161	0.175737	0.150786	0.062458
ENSMUSG00000059810	1059.01	0.176477	0.145314	1.21445	0.224576	0.675948	Rgs3	4	62478084	62622238	18.2211	19.1652	15.2504	17.685
ENSMUSG00000025218	931.554	0.211798	0.174524	1.21358	0.224909	0.676123	Poll	19	45540714	45548970	12.897	16.6837	11.7776	13.579
ENSMUSG00000028910	708.752	-0.201528	0.166056	-1.21362	0.224893	0.676123	Mecr	4	131570781	131595097	23.0422	24.5525	27.0349	27.3
ENSMUSG00000058258	7229.03	0.172448	0.142094	1.21361	0.224895	0.676123	Idi1	13	8935537	8942487	96.64	119.923	99.1972	90.784
ENSMUSG00000037279	39.0047	-0.782599	0.644962	-1.2134	0.224976	0.676187	Ovol2	2	144147095	144174066	0.950297	0.493004	1.26397	1.21889
ENSMUSG00000025082	733.124	-0.338752	0.279522	-1.2119	0.225551	0.67778	Vwa2	19	56862681	56900510	6.48746	4.164	7.64049	5.72881
ENSMUSG00000028710	1352.24	0.170224	0.1405	1.21155	0.225683	0.678041	Atpaf1	4	115642009	115679852	27.9319	26.868	22.6324	25.8818
ENSMUSG00000022021	801.995	-0.233438	0.192707	-1.21136	0.225756	0.67806	Diaph3	14	86892803	87378671	7.47578	10.2972	9.71161	11.0034
ENSMUSG00000070871	2052.22	0.175575	0.144947	1.2113	0.225779	0.67806	Ccnyl1	1	64729614	64764803	35.492	43.5848	31.519	38.1046
ENSMUSG00000038900	4679.18	-0.175773	0.145158	-1.21091	0.225931	0.67838	Rpl12	2	32851571	32855357	157.832	168.724	196.321	168.615
ENSMUSG00000029486	1353.45	-0.175141	0.144687	-1.21048	0.226096	0.678604	Mrpl1	5	96357352	96414586	18.3713	18.9425	21.3158	20.4738
ENSMUSG00000061518	3975.41	0.135239	0.111722	1.21049	0.226089	0.678604	Cox5b	1	36730530	36732762	233.473	256.257	205.882	237.885
ENSMUSG00000003526	654.648	0.237567	0.196332	1.21003	0.226268	0.678984	Prodh	16	17878221	17908067	12.6872	14.5476	9.71575	13.3515
ENSMUSG00000040265	334.847	-0.275636	0.227866	-1.20964	0.226416	0.679292	Dnm3	1	161810022	162305603	3.40433	3.94961	4.51531	4.29911
ENSMUSG00000075590	255.599	0.392925	0.324905	1.20935	0.226527	0.679491	Nrbp2	15	75957367	75963476	5.2289	3.28333	3.37539	3.07521
ENSMUSG00000028920	2002.34	-0.155638	0.12872	-1.20912	0.226618	0.679627	Fbxo42	4	140875224	140931373	11.0921	10.9198	11.2456	13.188
ENSMUSG00000032040	2501.81	0.144917	0.119905	1.2086	0.226817	0.679816	Dcps	9	35035704	35087357	76.4003	84.2409	67.1744	77.3591
ENSMUSG00000036533	401.681	-0.288193	0.238427	-1.20873	0.226768	0.679816	Cdc42ep3	17	79641156	79662520	7.24467	6.44909	6.92748	9.80217
ENSMUSG00000054074	1792.03	0.183881	0.152134	1.20868	0.226787	0.679816	Skida1	2	18045487	18053862	20.9582	24.439	17.3084	22.5404
ENSMUSG00000042626	5276.38	0.166279	0.137637	1.20809	0.227011	0.680263	Shc1	3	89325750	89337334	62.6517	80.5517	58.4039	68.3541
ENSMUSG00000025413	3608.52	0.135926	0.112572	1.20746	0.227255	0.680852	Ttc4	4	106519453	106536141	71.5941	75.3153	65.7711	67.0075
ENSMUSG00000043872	2051.27	0.162711	0.134767	1.20735	0.227298	0.680852	Zmym1	4	126940887	126954945	28.892	31.4929	27.359	26.127
ENSMUSG00000001520	11.9679	-1.2652	1.04867	-1.20648	0.227633	0.68104	Nrip2	6	128376259	128393390	0.123541	0.097228	0.209838	0.317119
ENSMUSG00000004748	246.175	0.348686	0.288895	1.20696	0.227446	0.68104	Mtfp1	11	4041480	4045445	6.99975	8.51363	4.80334	7.37222
ENSMUSG00000021012	6874.2	0.123899	0.102686	1.20658	0.227593	0.68104	Zc3h14	12	98713223	98754012	106.897	115.948	99.2222	103.891
ENSMUSG00000026100	31.0833	0.938189	0.777384	1.20685	0.227489	0.68104	Mstn	1	53100799	53107238	0.904909	0.429101	0.453029	0.23561
ENSMUSG00000033565	8395.51	-0.122651	0.101652	-1.20658	0.227594	0.68104	Rbfox2	15	76963190	77191204	46.484	51.6562	50.5191	55.6817
ENSMUSG00000043631	13.4	1.23617	1.02449	1.20662	0.227578	0.68104	Ecm2	13	49658286	49686265	0.165836	0.14565	0.040092	0.094154
ENSMUSG00000000581	2834.67	0.234169	0.194128	1.20626	0.227718	0.68116	C1d	11	17207579	17219176	119.21	107.792	109.441	81.2911
ENSMUSG00000003420	76.2137	-0.617278	0.511999	-1.20562	0.227963	0.681349	Fcgrt	7	44742414	44753275	1.33476	1.16304	1.21639	2.65626
ENSMUSG00000028932	6504.16	0.128839	0.106854	1.20575	0.227914	0.681349	Psmc2	5	21990281	22008785	135.57	143.207	125.988	127.112
ENSMUSG00000090053	116.964	-0.716394	0.594064	-1.20592	0.227849	0.681349	Pakap	4	57434247	57712016	1.68646	1.10334	3.47827	1.04979
ENSMUSG00000109654	64.9779	0.657313	0.545172	1.2057	0.227933	0.681349	Gm3912	7	7365897	7377623	4.41596	2.28953	1.82607	2.48581
ENSMUSG00000024740	40775.6	-0.116696	0.0968094	-1.20542	0.228041	0.681446	Ddb1	19	10582691	10607183	339.41	336.284	353.126	375.553
ENSMUSG00000030265	4263.6	-0.131932	0.109474	-1.20515	0.228147	0.681528	Kras	6	145162425	145195965	46.3645	46.8749	49.7989	51.7323
ENSMUSG00000040767	1491.01	0.187544	0.155623	1.20512	0.228159	0.681528	Snrnp25	11	32155415	32158984	84.6941	86.9844	78.8604	70.4476
ENSMUSG00000001844	1166.33	0.247613	0.205572	1.20451	0.228394	0.681669	Zdhhc4	5	143302244	143315011	44.065	44.5626	28.8059	46.0643
ENSMUSG00000022092	154.13	-0.376898	0.312994	-1.20417	0.228523	0.681669	Ppp3cc	14	70455314	70526920	2.33597	2.58942	2.78095	3.59733
ENSMUSG00000039191	3448.1	-0.15344	0.127363	-1.20474	0.228303	0.681669	Rbpj	5	53623494	53814704	21.0676	24.7037	22.9878	27.6827
ENSMUSG00000057110	2918.23	0.164188	0.136338	1.20427	0.228485	0.681669	Cntrl	2	34999504	35068834	22.8657	24.8133	21.9947	20.1373
ENSMUSG00000057329	1211.58	0.16898	0.140289	1.20452	0.22839	0.681669	Bcl2	1	106465908	106642004	6.46652	6.45958	5.5858	5.8464
ENSMUSG00000089945	89.9039	-0.672923	0.558805	-1.20422	0.228505	0.681669	Pakap	4	57568179	57896982	1.10376	0.582599	1.81708	0.883304
ENSMUSG00000116972	28.5414	0.855454	0.710389	1.2042	0.228511	0.681669	Gm6278	16	85441140	85441911	2.38129	1.84101	0.902069	1.45113
ENSMUSG00000020894	1574.91	0.184724	0.153453	1.20378	0.228675	0.681761	Vamp2	11	68979316	68983210	41.3354	41.1959	31.2812	41.2336
ENSMUSG00000022912	858.986	-0.195687	0.162535	-1.20397	0.228602	0.681761	Pros1	16	62674670	62749709	11.4629	11.1037	11.7031	14.0784
ENSMUSG00000029471	1219.22	-0.169656	0.14095	-1.20366	0.228721	0.681761	Camkk2	5	122869233	122917472	10.3062	10.3411	10.7316	12.4054
ENSMUSG00000046111	3392.76	0.131999	0.109668	1.20362	0.228736	0.681761	Cep295	9	15228211	15269084	26.048	27.3194	22.8897	25.5741
ENSMUSG00000028684	2966.64	-0.1525	0.126736	-1.2033	0.228862	0.682001	Urod	4	116847162	116851610	95.1445	94.0217	105.978	102.762
ENSMUSG00000000142	3077.2	0.152285	0.126631	1.20259	0.229135	0.682043	Axin2	11	108811175	108841609	37.137	34.4499	29.9343	34.2996
ENSMUSG00000003581	697.321	0.210487	0.17502	1.20264	0.229115	0.682043	Rnf215	11	4085202	4091172	19.7082	18.8119	14.9972	18.2024
ENSMUSG00000019528	1223.94	-0.200547	0.166734	-1.20279	0.229056	0.682043	Gyg	3	20176248	20209481	23.6183	28.553	25.982	33.7484
ENSMUSG00000028247	731.049	-0.206054	0.171283	-1.203	0.228975	0.682043	Coq3	4	21879673	21912162	9.7004	10.3076	11.7156	11.168
ENSMUSG00000028969	1430.77	0.1667	0.138558	1.2031	0.228937	0.682043	Cdk5	5	24623239	24628528	41.5208	39.7655	35.1169	36.9142
ENSMUSG00000031751	2927.21	-0.146155	0.121546	-1.20247	0.229183	0.682043	Amfr	8	94698216	94739470	25.982	29.523	30.1894	30.7349
ENSMUSG00000038260	579.739	0.34202	0.284439	1.20244	0.229194	0.682043	Trpm4	7	44952056	44983204	10.7352	10.3748	10.2436	6.15773
ENSMUSG00000025792	1601.62	-0.166208	0.13826	-1.20214	0.229309	0.682166	Slc25a10	11	120382666	120390013	26.8599	30.748	29.4003	34.9315
ENSMUSG00000031609	2113.67	0.170775	0.142064	1.2021	0.229326	0.682166	Sap30	8	57935741	57940894	83.8019	95.136	81.5537	75.8295
ENSMUSG00000021589	8847.91	-0.15783	0.131326	-1.20182	0.229434	0.682354	Rhobtb3	13	76017656	76092044	61.4545	78.6373	72.3132	82.8812
ENSMUSG00000022528	1112.18	-0.173065	0.144033	-1.20156	0.229534	0.68238	Hes1	16	29883202	29886614	37.3118	37.5379	41.2372	42.6077
ENSMUSG00000024981	867.048	-0.212374	0.176741	-1.20161	0.229513	0.68238	Acsl5	19	55240370	55286152	7.65281	6.54584	8.05483	8.31998
ENSMUSG00000030890	3219.2	0.153401	0.127702	1.20124	0.229659	0.682496	Ilk	7	105385799	105392132	68.2547	79.392	59.8343	72.3271
ENSMUSG00000067919	32.372	-0.833708	0.694048	-1.20123	0.229664	0.682496	Rex2	4	147106307	147145251	0.183972	0.335473	0.354201	0.573358
ENSMUSG00000032042	4484.43	-0.127582	0.106227	-1.20103	0.229738	0.682548	Srpr	9	35111471	35159269	50.6318	55.1879	55.3282	59.5573
ENSMUSG00000047067	212.727	-0.324652	0.27033	-1.20095	0.229772	0.682548	Dusp28	1	92834703	92836157	6.16486	5.61033	7.20374	7.47057
ENSMUSG00000004933	32.4027	0.815838	0.679905	1.19993	0.230167	0.682552	Matk	10	81088769	81099199	0.84682	0.529254	0.399157	0.381511
ENSMUSG00000017830	61.3721	0.578317	0.481897	1.20008	0.230107	0.682552	Dhx58	11	100585710	100595097	1.50297	2.00502	1.03069	1.30518
ENSMUSG00000021477	3974.7	-0.185241	0.154293	-1.20058	0.229915	0.682552	Ctsl	13	64507151	64518704	89.9289	81.4459	103.238	89.9769
ENSMUSG00000028893	884.988	-0.2236	0.186314	-1.20013	0.23009	0.682552	Sesn2	4	132219343	132237812	6.7564	9.23989	8.91319	9.59507
ENSMUSG00000050666	33.2931	0.798101	0.665066	1.20003	0.230127	0.682552	Vstm4	14	32578713	32661448	0.410443	0.697836	0.272399	0.360262
ENSMUSG00000053253	1711.7	-0.155439	0.129545	-1.19989	0.230183	0.682552	Ndfip2	14	105496008	105546732	30.4628	32.6658	34.6132	35.1651
ENSMUSG00000062300	2111.82	-0.176725	0.14724	-1.20025	0.230041	0.682552	Nectin2	7	19450569	19484408	30.4226	31.7867	36.7817	32.8577
ENSMUSG00000064037	2869.59	0.135668	0.113064	1.19993	0.230167	0.682552	Gpn1	5	31652085	31670248	39.3116	41.7421	34.6146	38.7908
ENSMUSG00000096727	13.9583	1.29158	1.07628	1.20004	0.230123	0.682552	Psmb9	17	34400961	34406738	0.595814	0.435729	0.315892	0.096954
ENSMUSG00000116034	18.8391	1.09706	0.914482	1.19965	0.230275	0.682693	NA	NA	NA	NA	NA	NA	NA	NA
ENSMUSG00000031161	2656.81	0.145468	0.121284	1.1994	0.230373	0.682713	Hdac6	X	7796359	7814128	25.1818	28.8289	22.8331	25.702
ENSMUSG00000049791	1335.12	0.262202	0.218593	1.1995	0.230334	0.682713	Fzd4	7	89053563	89062342	6.6469	8.46135	4.77045	7.83901
ENSMUSG00000028322	1346.73	0.176508	0.147238	1.19879	0.230608	0.683098	Exosc3	4	45316613	45342732	57.1504	66.6096	49.4862	59.5142
ENSMUSG00000040738	4836.48	0.146243	0.121978	1.19893	0.230555	0.683098	Ints8	4	11199158	11254258	63.1006	70.974	61.1729	58.8741
ENSMUSG00000065952	47.3664	-0.660654	0.551136	-1.19871	0.230639	0.683098	Rps23rg1	8	3617990	3634939	1.46554	1.65498	2.7239	2.09792
ENSMUSG00000032551	852.706	-0.187996	0.156908	-1.19812	0.230869	0.683604	1110059G10Rik	9	122774154	122780065	19.4701	19.3465	21.6644	22.2812
ENSMUSG00000033326	4257.01	0.14139	0.118029	1.19792	0.230947	0.683604	Kdm4a	4	117994154	118037240	31.0822	36.4416	29.6352	31.1108
ENSMUSG00000039063	58.7091	0.581442	0.485367	1.19794	0.230939	0.683604	Echdc3	2	6193276	6217844	1.60198	1.79838	0.972124	1.29493
ENSMUSG00000026384	1463.12	-0.227015	0.189739	-1.19646	0.231518	0.683821	Ptpn4	1	119580197	119765343	6.73552	5.05148	6.81661	6.93414
ENSMUSG00000027375	13.9962	-1.30654	1.0913	-1.19724	0.231214	0.683821	Mal	2	127475146	127498615	0.116949	0.095117	0.389352	0.121644
ENSMUSG00000027887	18.3559	1.01935	0.85198	1.19645	0.231521	0.683821	Sypl2	3	108118788	108133964	0.242092	0.262649	0.095469	0.154108
ENSMUSG00000028567	2356.98	0.146485	0.122331	1.19744	0.231134	0.683821	Txndc12	4	108691798	108719324	70.9366	78.743	62.3669	72.1867
ENSMUSG00000032604	9347.12	0.116619	0.0974696	1.19646	0.231515	0.683821	Qars	9	108384905	108393140	259.653	274.285	236.171	253.343
ENSMUSG00000049119	371.581	-0.282445	0.235937	-1.19712	0.231259	0.683821	Fam110b	4	5644090	6108223	6.2588	6.33375	6.33203	8.99359
ENSMUSG00000049728	1137.01	0.192401	0.16075	1.1969	0.231347	0.683821	Zfp668	7	127462219	127476000	15.5847	17.3231	12.4913	16.2372
ENSMUSG00000057411	934.187	-0.178494	0.149185	-1.19646	0.231517	0.683821	Antkmt	17	26009054	26011875	24.8716	27.1219	27.9573	30.5026
ENSMUSG00000069206	608.052	0.219714	0.183565	1.19693	0.231335	0.683821	Zfp874a	13	67572668	67599743	11.148	10.4004	9.19119	9.19773
ENSMUSG00000069601	2197.36	-0.214162	0.178933	-1.19688	0.231352	0.683821	Ank3	10	69234603	69863268	18.9514	14.7977	20.1226	18.812
ENSMUSG00000081219	13.7904	1.19424	0.997796	1.19687	0.231356	0.683821	Bambi-ps1	2	122297416	122298007	1.50884	1.93765	0.510608	1.00091
ENSMUSG00000000708	214.875	-0.348166	0.291303	-1.19521	0.232007	0.683943	Kat2b	17	53873889	53979748	1.609	1.88849	2.41877	1.9775
ENSMUSG00000017831	2069.8	-0.153592	0.128441	-1.19582	0.231766	0.683943	Rab5a	17	53786262	53814708	34.6267	39.4886	40.3902	41.3991
ENSMUSG00000028760	5489.69	-0.127934	0.106999	-1.19565	0.231833	0.683943	Eif4g3	4	137720333	137935819	34.9555	36.1312	38.1647	38.9909
ENSMUSG00000029621	4658.35	0.146202	0.122264	1.1958	0.231776	0.683943	Arpc1a	5	145020640	145045571	110.198	117.045	90.805	113.979
ENSMUSG00000030104	2814.36	0.155059	0.129624	1.19622	0.231611	0.683943	Edem1	6	108805602	108836317	25.1661	25.7729	23.3008	22.0788
ENSMUSG00000034327	854.111	0.25814	0.215908	1.1956	0.231851	0.683943	Kctd9	14	67953386	67979759	13.5567	19.3153	14.5326	12.5517
ENSMUSG00000036880	1628.99	0.200066	0.167394	1.19518	0.232017	0.683943	Acaa2	18	74912268	74939279	43.644	40.8341	39.151	33.738
ENSMUSG00000070822	686.196	0.227212	0.190036	1.19562	0.231844	0.683943	Zscan18	7	12502017	12537562	10.764	13.9577	9.60379	11.3655
ENSMUSG00000071547	10485.3	-0.140678	0.117686	-1.19537	0.231942	0.683943	Nt5dc2	14	30853010	30861081	191.203	215.606	199.22	247.604
ENSMUSG00000074637	19.275	0.985988	0.824903	1.19528	0.231978	0.683943	Sox2	3	34704554	34706610	0.551924	0.510881	0.239462	0.296317
ENSMUSG00000006906	550.009	0.230169	0.192639	1.19482	0.232158	0.683956	Stambp	6	83520193	83549711	9.11722	10.574	7.40871	9.30627
ENSMUSG00000016831	4596.89	0.127425	0.106641	1.19489	0.23213	0.683956	Tox4	14	52516603	52533858	32.9465	33.0984	28.7604	31.395
ENSMUSG00000043648	55.3231	-0.594391	0.497462	-1.19485	0.232146	0.683956	Pld6	11	59674723	59678471	1.26971	1.10622	1.72087	1.85164
ENSMUSG00000041429	343.101	0.275091	0.230286	1.19456	0.232258	0.684116	Nthl1	17	24851654	24857811	14.8821	13.2334	11.6661	11.4425
ENSMUSG00000001707	1843.09	-0.224534	0.188019	-1.19421	0.232397	0.684156	Eef1e1	13	38828183	38843034	50.4909	58.8556	70.9835	54.9586
ENSMUSG00000005836	23.139	-0.988453	0.827963	-1.19384	0.232541	0.684156	Gata6	18	11052064	11085635	0.164492	0.233417	0.233376	0.56134
ENSMUSG00000020706	6335.87	0.135126	0.113189	1.1938	0.232554	0.684156	Ftsj3	11	106139968	106146905	82.9283	78.6137	71.4908	74.8498
ENSMUSG00000026939	122.693	-0.402837	0.337371	-1.19405	0.232459	0.684156	Tmem141	2	25510079	25512017	5.70005	5.99027	7.30462	8.06971
ENSMUSG00000033726	128.909	-0.461956	0.386817	-1.19425	0.232381	0.684156	Emx1	6	85164420	85181444	3.34575	2.70782	4.81012	3.43476
ENSMUSG00000035620	1737.92	0.162738	0.136329	1.19371	0.23259	0.684156	Ric8b	10	84753480	84854201	22.1935	24.7618	18.8718	22.9102
ENSMUSG00000040022	844.45	0.18973	0.158937	1.19374	0.232579	0.684156	Rab11fip2	19	59891316	59932086	6.66551	6.96225	5.40956	6.49697
ENSMUSG00000026418	16.4412	-1.06913	0.896281	-1.19285	0.232929	0.6849	Tnni1	1	135707172	135738727	0.417328	0.327049	0.762043	0.79514
ENSMUSG00000047963	231.211	-0.313875	0.263134	-1.19283	0.232934	0.6849	Stbd1	5	92750900	92754438	3.42993	4.23579	4.65257	4.79077
ENSMUSG00000035878	373.952	0.25549	0.214306	1.19217	0.233193	0.685526	Hykk	9	54824567	54857208	2.70238	3.23578	2.36873	2.56913
ENSMUSG00000025060	4342.82	-0.169549	0.142353	-1.19105	0.233635	0.686318	Slk	19	47568117	47633685	24.7558	24.2078	29.0007	25.5661
ENSMUSG00000034686	111.539	0.458706	0.38508	1.1912	0.233576	0.686318	Prr7	13	55612080	55620967	3.73365	5.66596	3.32013	3.44517
ENSMUSG00000055994	28.1683	-0.909124	0.76319	-1.19122	0.233569	0.686318	Nod2	8	89373943	89415102	0.082873	0.195064	0.20144	0.316645
ENSMUSG00000068220	5613.67	0.148784	0.124922	1.19102	0.233645	0.686318	Lgals1	15	78810925	78814665	332.265	317.136	296.962	284.594
ENSMUSG00000016087	1941.24	0.226048	0.190017	1.18962	0.234196	0.686825	Fli1	9	32333500	32454157	23.8282	35.2421	22.2249	27.9415
ENSMUSG00000022477	10793.7	0.116471	0.0979228	1.18942	0.234275	0.686825	Aco2	15	81756510	81799334	153.508	155.645	136.223	147.462
ENSMUSG00000026620	860.832	-0.183154	0.153858	-1.19041	0.233885	0.686825	Mark1	1	184628986	184731767	6.34577	7.01723	7.18597	7.89179
ENSMUSG00000032409	2812.38	-0.178259	0.14977	-1.19022	0.233961	0.686825	Atr	9	95739650	95833834	21.2619	21.7536	25.8303	22.3608
ENSMUSG00000059022	1120.38	-0.218353	0.18357	-1.18948	0.234252	0.686825	Kcp	6	29473161	29507951	16.0769	20.3973	17.9656	24.3163
ENSMUSG00000067629	1994.23	0.14678	0.12334	1.19004	0.234032	0.686825	Syngap1	17	27160227	27191408	19.4342	21.1598	17.0696	19.4061
ENSMUSG00000069631	1653.58	0.189274	0.159131	1.18942	0.234272	0.686825	Strada	11	106054156	106092994	33.05	37.1598	26.0941	35.3723
ENSMUSG00000079227	27.1896	-0.877757	0.737655	-1.18993	0.234075	0.686825	Ccr5	9	123921580	123947736	0.11069	0.068137	0.182673	0.144038
ENSMUSG00000098176	170.151	0.383801	0.322587	1.18976	0.234141	0.686825	Ccdc166	15	75851721	75854304	2.42233	3.0427	1.69732	2.48384
ENSMUSG00000101892	1838.52	0.157628	0.132423	1.19034	0.233913	0.686825	9130401M01Rik	15	57885655	57897721	59.4883	56.1804	49.2713	54.0023
ENSMUSG00000026113	653.695	0.240834	0.202529	1.18913	0.234389	0.686975	Inpp4a	1	37338946	37449817	5.08636	4.11666	3.57306	4.20932
ENSMUSG00000063480	10659	0.127707	0.107402	1.18906	0.234417	0.686975	Snu13	15	81924726	81931799	295.483	326.696	258.934	308.07
ENSMUSG00000060860	9380.28	-0.163499	0.137534	-1.18879	0.234522	0.687147	Ube2s	7	4797545	4815589	242.908	319.666	305.789	318.403
ENSMUSG00000021486	9367.8	0.178318	0.150033	1.18852	0.234628	0.687323	Prelid1	13	55468313	55473085	179.496	233.9	157.984	205.702
ENSMUSG00000002428	1691.51	-0.200458	0.168678	-1.18841	0.234674	0.687324	Hltf	3	20111975	20172654	16.2216	16.3003	20.1406	16.8249
ENSMUSG00000020400	313.543	0.280019	0.23572	1.18793	0.234861	0.687458	Tnip1	11	54801611	54853743	5.48895	6.62951	4.44979	5.48405
ENSMUSG00000026640	1034.42	-0.292584	0.246296	-1.18793	0.234859	0.687458	Plxna2	1	194300526	194499177	3.7166	2.49616	4.16399	3.39774
ENSMUSG00000070972	469.3	0.250299	0.210692	1.18799	0.234838	0.687458	Dnajc25	4	58995062	59025573	6.93044	8.05701	5.40033	7.16595
ENSMUSG00000095597	19712.7	-0.155982	0.131317	-1.18782	0.234903	0.687458	Rps7-ps3	X	151692501	151693151	1647.96	1435.62	1722.16	1694.81
ENSMUSG00000039384	185.097	-0.348035	0.29306	-1.18759	0.234995	0.68757	Dusp10	1	183745499	183807833	2.18887	2.02717	2.7687	2.55742
ENSMUSG00000097187	121.944	0.419719	0.353449	1.1875	0.235032	0.68757	Gm19426	2	84572513	84573999	8.81286	9.34766	5.64483	7.92262
ENSMUSG00000002550	1344.43	-0.166756	0.140498	-1.1869	0.235268	0.688126	Uck1	2	32145014	32150171	28.675	30.8598	30.2486	36.3186
ENSMUSG00000052102	1298.36	0.205839	0.173455	1.18669	0.235348	0.688226	Gnpda1	18	38460588	38472056	34.5488	29.0646	24.5584	30.6325
ENSMUSG00000006215	1683.92	0.161557	0.136228	1.18593	0.23565	0.688975	Zbtb17	4	141171965	141195241	22.6041	25.426	19.4359	23.3223
ENSMUSG00000036644	1944.56	0.172672	0.145635	1.18565	0.235761	0.689164	Tbc1d9b	11	50022223	50063612	16.9372	18.8698	13.786	17.9046
ENSMUSG00000029338	1538.55	-0.206877	0.174576	-1.18503	0.236006	0.689748	Antxr2	5	98030642	98178902	8.46542	11.6667	10.4752	12.6035
ENSMUSG00000022996	298.202	0.371834	0.313825	1.18484	0.23608	0.689808	Wnt10b	15	98668593	98676031	5.96675	3.68648	3.83545	3.6083
ENSMUSG00000087412	376.926	-0.414543	0.349901	-1.18474	0.236119	0.689808	Gm15501	7	92828190	92833383	32.315	16.1448	34.4915	30.0039
ENSMUSG00000021973	2646.27	0.135145	0.114108	1.18436	0.236271	0.69012	Micu2	14	58153718	58236719	43.9865	46.7693	39.497	42.6437
ENSMUSG00000070705	324.847	0.262235	0.221479	1.18402	0.236405	0.690377	Eid2b	7	27977164	27978914	7.80707	8.84923	6.59015	7.20838
ENSMUSG00000035762	571.691	-0.219085	0.185068	-1.18381	0.23649	0.69049	Tmem161b	13	84370415	84444260	9.79102	9.26883	11.0117	11.0236
ENSMUSG00000028552	2111.36	-0.164321	0.138835	-1.18358	0.236581	0.690519	Eps15	4	109137465	109245014	17.7379	20.4932	21.6871	20.7553
ENSMUSG00000032290	4843.69	-0.124808	0.105452	-1.18355	0.236592	0.690519	Ptpn9	9	56902207	56970091	39.2936	42.4207	41.7235	46.9083
ENSMUSG00000024875	860.57	0.191798	0.162109	1.18315	0.236751	0.690754	Yif1a	19	5138566	5142909	32.1807	33.4888	25.6095	31.7113
ENSMUSG00000039354	2773.54	0.135721	0.114724	1.18302	0.236801	0.690754	Smarcal1	1	72622410	72672293	33.3801	33.656	28.9358	31.7746
ENSMUSG00000067017	7769.61	0.53507	0.4523	1.183	0.23681	0.690754	Capza1-ps1	1	105383696	105386554	118.192	125.414	107.7	56.9624
ENSMUSG00000026437	251.671	-0.343671	0.290605	-1.1826	0.236966	0.691061	Cdk18	1	132039975	132067422	3.33364	2.98314	3.17092	4.8866
ENSMUSG00000028086	908.083	-0.179156	0.151506	-1.1825	0.237008	0.691061	Fbxw7	3	84722575	84886505	7.0949	7.63055	8.11663	8.43911
ENSMUSG00000061311	128.905	0.394237	0.333428	1.18237	0.237057	0.691072	Rag1	2	101468627	101479846	0.740898	0.849293	0.549526	0.654604
ENSMUSG00000028857	1960.83	0.146454	0.123877	1.18225	0.237105	0.691078	Tmem222	4	132993356	133005103	57.3538	57.1491	48.9519	54.0134
ENSMUSG00000006345	22.9331	-1.09769	0.928998	-1.18158	0.237372	0.691318	Ggt1	10	75397438	75422034	0.189571	0.639025	1.09792	0.545207
ENSMUSG00000023911	393.86	-0.242944	0.205609	-1.18158	0.237371	0.691318	Flywch2	17	23995890	24005055	25.5886	24.9431	28.9444	30.5319
ENSMUSG00000052062	261.063	0.292111	0.24722	1.18158	0.237371	0.691318	Pard3b	1	61677983	62681443	1.26802	1.17725	0.977141	1.00951
ENSMUSG00000073096	852.958	-0.23176	0.196102	-1.18183	0.237271	0.691318	Lrrc61	6	48531730	48547656	20.5221	29.1158	27.7303	30.0405
ENSMUSG00000032860	35.7066	-0.772928	0.654497	-1.18095	0.237622	0.69178	P2ry2	7	100645775	100662073	0.420738	0.279113	0.686367	0.504193
ENSMUSG00000055670	1157.41	0.18943	0.160391	1.18105	0.237584	0.69178	Zzef1	11	72687052	72817946	6.42346	5.89554	4.82585	5.96356
ENSMUSG00000042425	52.0094	-0.685713	0.580899	-1.18043	0.237827	0.692242	Frmpd3	X	139243012	139336216	0.22325	0.125969	0.317751	0.240608
ENSMUSG00000062190	1969.04	-0.1497	0.126851	-1.18013	0.237949	0.692463	Lancl2	6	57679525	57716424	29.2913	29.9519	30.0734	35.4125
ENSMUSG00000039917	1729.33	0.157131	0.133213	1.17955	0.23818	0.692464	Rhbdd2	5	135661472	135675302	18.8782	19.5081	15.5487	18.7569
ENSMUSG00000051223	28117.3	-0.109868	0.0931361	-1.17965	0.238138	0.692464	Bzw1	1	58432057	58446512	329.37	338.467	345.201	371.455
ENSMUSG00000054889	3686.53	-0.723144	0.6129	-1.17987	0.238051	0.692464	Dsp	13	38335270	38382553	13.4441	7.33582	21.1143	12.851
ENSMUSG00000063564	1395.39	-0.266477	0.225896	-1.17965	0.23814	0.692464	Col23a1	11	51180747	51474745	5.70786	9.65925	8.27647	10.0395
ENSMUSG00000079108	2542.96	0.141103	0.119607	1.17972	0.238113	0.692464	Srp54c	12	55276953	55310621	47.4049	53.3647	43.9754	46.7585
ENSMUSG00000031312	37.1466	0.718663	0.609422	1.17925	0.238297	0.692671	Itgb1bp2	X	100492694	100497147	2.39941	2.28454	1.56352	1.25582
ENSMUSG00000092120	27.5643	0.888607	0.753896	1.17869	0.238523	0.693194	Vmn2r90	17	17924009	17955418	0.720684	0.371193	0.269676	0.305187
ENSMUSG00000045667	383.196	-0.363008	0.308051	-1.1784	0.238636	0.693388	Smtnl2	11	72279990	72302539	5.85833	3.50793	6.41714	5.58075
ENSMUSG00000027323	4816.66	0.138869	0.117929	1.17757	0.238968	0.693834	Rad51	2	118943274	118977926	77.8548	72.7233	66.0217	70.1096
ENSMUSG00000038690	7045.55	-0.152975	0.1299	-1.17764	0.238942	0.693834	Atp5j2	5	145120508	145128872	387.819	383.884	445.265	405.31
ENSMUSG00000042258	43.4558	0.754101	0.640228	1.17786	0.238851	0.693834	Isl1	13	116434817	116446225	1.08616	0.799627	0.728029	0.374487
ENSMUSG00000071072	14336.6	0.116336	0.0987945	1.17755	0.238974	0.693834	Ptges3	10	127894823	127913141	314.275	349.324	288.409	320.154
ENSMUSG00000042599	2346.23	-0.14876	0.126376	-1.17713	0.239144	0.694194	Kdm7a	6	39113557	39183723	8.68212	10.1619	9.90515	10.8405
ENSMUSG00000001105	1232.41	0.170041	0.144491	1.17683	0.239265	0.694275	Ift20	11	78427187	78432563	73.4518	69.5615	59.9992	66.5864
ENSMUSG00000021290	2450.3	-0.186722	0.158662	-1.17685	0.239254	0.694275	Atp5mpl	12	111927809	111933411	516.968	594.947	674.268	576.248
ENSMUSG00000039910	1972.71	0.177629	0.150978	1.17652	0.239388	0.694353	Cited2	10	17598966	17601422	43.678	51.4004	36.4094	47.3967
ENSMUSG00000063704	45.6211	0.799648	0.679608	1.17663	0.239342	0.694353	Mapk15	15	75865618	75871003	2.50694	1.53401	0.644129	1.77158
ENSMUSG00000091418	44.6508	-0.785829	0.667988	-1.17641	0.239431	0.694353	Gm3164	14	18025934	18054325	1.00831	0.379477	1.18369	1.2372
ENSMUSG00000079391	143.096	-0.553123	0.470352	-1.17598	0.239605	0.694724	Gm2974	14	18264878	18287197	3.36604	1.42074	3.84964	3.14113
ENSMUSG00000002319	3042.35	0.181782	0.154657	1.17539	0.23984	0.695271	Ipo4	14	55862857	55873414	43.4412	40.8902	31.3264	43.0755
ENSMUSG00000049122	27.3523	-0.897795	0.764042	-1.17506	0.239971	0.695517	Frmd3	4	73931679	74120451	0.304088	0.139573	0.362806	0.461401
ENSMUSG00000000402	91.189	-0.579788	0.493844	-1.17403	0.240383	0.695886	Egfl6	X	165306003	165368716	1.27756	0.70532	1.73897	1.20295
ENSMUSG00000027478	1664.58	-0.159243	0.135692	-1.17356	0.240572	0.695886	Dnmt3b	2	153491370	153529650	13.8375	14.3194	14.1381	17.2106
ENSMUSG00000028059	4058.18	-0.172748	0.147254	-1.17312	0.240747	0.695886	Arhgef2	3	88513273	88555359	46.2096	56.9475	50.1902	65.6803
ENSMUSG00000028159	104.226	-0.506198	0.431257	-1.17377	0.240486	0.695886	Dapp1	3	137636768	137687306	0.729948	1.35454	1.51381	1.40315
ENSMUSG00000030811	6628.71	-0.137855	0.117388	-1.17435	0.240253	0.695886	Fbxl19	7	127343715	127368655	60.5384	68.7782	63.9265	77.7528
ENSMUSG00000035469	5552.71	0.134726	0.114752	1.17406	0.24037	0.695886	Rcbtb1	14	59438658	59474714	54.2382	63.4519	49.9384	56.6086
ENSMUSG00000038022	511.818	0.215313	0.183446	1.17371	0.240509	0.695886	Mindy4	6	55180368	55297207	9.51565	10.211	8.18755	8.69535
ENSMUSG00000040009	103.021	0.430141	0.366289	1.17432	0.240266	0.695886	Gnaz	10	74803009	74852739	1.24388	1.2406	0.887858	0.945506
ENSMUSG00000041747	3724.24	0.12726	0.10847	1.17322	0.240707	0.695886	Utp15	13	98383353	98399549	36.9109	37.6717	32.3941	35.5376
ENSMUSG00000046080	19.9506	1.22971	1.04814	1.17323	0.240703	0.695886	Clec9a	6	129385825	129401726	0.362254	0.272444	0.031191	0.247549
ENSMUSG00000052133	57.8171	-0.714267	0.608721	-1.17339	0.24064	0.695886	Sema5b	16	35361515	35485102	0.706148	0.287146	0.67948	0.942392
ENSMUSG00000062963	2041.76	0.144024	0.122655	1.17422	0.240308	0.695886	Ufc1	1	171116136	171122597	88.7866	90.7411	75.5645	86.2207
ENSMUSG00000100586	11.4316	1.40367	1.19607	1.17356	0.240571	0.695886	Vmn1r90	7	14289399	14297431	0.17306	0.082681	0.077694	0.032733
ENSMUSG00000116640	9.78254	1.36756	1.16518	1.17369	0.24052	0.695886	Gm8670	16	48569763	48570811	0.715919	0.467639	0.191098	0.261929
ENSMUSG00000005899	5315.35	0.133731	0.114046	1.1726	0.240954	0.695951	Smpd4	16	17437218	17462692	61.4654	68.3111	53.6426	64.1339
ENSMUSG00000030703	45.778	0.64483	0.549784	1.17288	0.240845	0.695951	Gdpd3	7	126365506	126374821	3.47393	3.67459	1.8829	2.7047
ENSMUSG00000033107	61.0477	-0.57973	0.494369	-1.17267	0.240929	0.695951	Rnf125	18	21077682	21116919	1.36546	1.59878	1.73351	2.69813
ENSMUSG00000040867	124.438	-0.399498	0.340633	-1.17281	0.240872	0.695951	Begain	12	108998113	109034143	1.87066	2.2796	2.54529	2.8884
ENSMUSG00000030660	3630.36	-0.140231	0.119664	-1.17187	0.241248	0.696531	Pik3c2a	7	115936500	116042684	25.1012	24.1473	26.738	27.2257
ENSMUSG00000094090	45.442	-0.691664	0.590207	-1.1719	0.241237	0.696531	Gm8494	5	146511698	146512930	0.836267	1.37976	2.04852	1.48966
ENSMUSG00000033728	1109.48	-0.165167	0.140957	-1.17175	0.241297	0.696539	Lrrc14	15	76594823	76601899	14.9034	15.9822	16.4363	17.9964
ENSMUSG00000060073	9606.32	-0.165341	0.141182	-1.17113	0.241548	0.697131	Psma3	12	71021395	71043121	321.489	322.514	384.664	330.274
ENSMUSG00000038736	2254.48	-0.15591	0.133156	-1.17088	0.241646	0.697279	Nudcd1	15	44236559	44291703	29.1889	26.8388	29.1913	33.0444
ENSMUSG00000020988	1469.89	0.175678	0.150079	1.17057	0.241771	0.697322	L2hgdh	12	69737207	69771647	17.8389	17.975	16.3441	15.0905
ENSMUSG00000032180	2023.93	0.167861	0.143383	1.17071	0.241714	0.697322	Tmed1	9	21418849	21421548	55.2798	62.6674	45.8737	58.7906
ENSMUSG00000036975	846.854	0.184907	0.157973	1.1705	0.2418	0.697322	Tmem177	1	119835620	119840938	8.8193	9.64175	7.41118	8.75785
ENSMUSG00000021265	153.783	0.36842	0.314966	1.16971	0.242117	0.697479	Slc25a29	12	108791799	108801809	3.82073	3.48218	2.88036	2.74187
ENSMUSG00000022234	23252.9	0.117571	0.100507	1.16978	0.24209	0.697479	Cct5	15	31590946	31601950	488.904	483.296	437.389	453.433
ENSMUSG00000028394	4051.84	-0.134325	0.114805	-1.17003	0.24199	0.697479	Pole3	4	62440886	62443305	76.4298	87.5719	87.1619	91.474
ENSMUSG00000032192	372.192	-0.243018	0.207698	-1.17005	0.24198	0.697479	Gnb5	9	75213570	75253158	6.25856	6.64818	7.37051	7.80274
ENSMUSG00000049396	3015.7	0.161038	0.13766	1.16983	0.24207	0.697479	Gemin4	11	76101397	76108490	28.5164	33.1345	24.1554	30.7885
ENSMUSG00000094066	25.1817	-1.50439	1.28617	-1.16967	0.242133	0.697479	Fam205a2	4	42522580	42528175	0.216585	0	0.318929	0.307396
ENSMUSG00000026429	654.481	-0.208842	0.1786	-1.16933	0.242272	0.697744	Ube2t	1	134890303	134901900	21.4857	23.4855	26.4341	25.0761
ENSMUSG00000022537	822.302	0.19528	0.16705	1.16899	0.242407	0.697868	Tmem44	16	30330673	30369660	8.42606	9.71499	7.10352	8.67286
ENSMUSG00000024960	1677.31	-0.147993	0.126592	-1.16905	0.242382	0.697868	Plcb3	19	6929693	6953838	14.8066	15.1047	15.7339	17.2343
ENSMUSG00000015461	2957.14	-0.149298	0.127783	-1.16837	0.242658	0.697884	Atf6b	17	34866120	34874048	36.3945	43.3817	43.2447	44.4781
ENSMUSG00000031537	1967.68	0.143568	0.122855	1.16859	0.242567	0.697884	Ikbkb	8	23149228	23196605	21.7671	21.9288	18.9059	20.4434
ENSMUSG00000047238	1268.06	0.181985	0.155771	1.16829	0.242692	0.697884	Mageh1	X	151819162	151820571	34.9803	43.4925	31.9026	36.822
ENSMUSG00000050621	13802.6	-0.149499	0.127927	-1.16863	0.242552	0.697884	Rps27rt	9	114811434	114811807	3524.44	3521.61	4071.99	3672.79
ENSMUSG00000061859	1274.89	-0.172942	0.14801	-1.16845	0.242627	0.697884	Patj	4	98284022	98607840	12.1117	11.2168	12.2205	14.0109
ENSMUSG00000063849	575.968	0.226594	0.193894	1.16865	0.242545	0.697884	Ppcdc	9	57292378	57347407	19.9414	22.4069	15.619	20.4859
ENSMUSG00000017716	6444.79	0.125113	0.107148	1.16767	0.242942	0.698202	Birc5	11	117740077	117746569	274.977	271.997	232.903	266.784
ENSMUSG00000020334	23.8006	0.87332	0.747809	1.16784	0.242872	0.698202	Slc22a4	11	53873949	53918916	0.533984	0.649951	0.271366	0.374587
ENSMUSG00000038665	17.9784	-1.05531	0.903712	-1.16776	0.242905	0.698202	Dgki	6	36822957	37277119	0.123899	0.061102	0.210019	0.173928
ENSMUSG00000024571	4391.38	0.155242	0.133016	1.16709	0.243173	0.698523	Naa12	18	80249980	80255956	104.894	117.557	86.6361	112.582
ENSMUSG00000035901	4773.09	0.134939	0.115627	1.16702	0.243202	0.698523	Dennd5a	7	109492987	109559677	40.9715	45.5038	35.6634	42.7617
ENSMUSG00000037375	469.096	-0.229177	0.196412	-1.16682	0.243284	0.698523	Hhat	1	192179019	192453531	5.18699	6.15313	6.21968	6.97945
ENSMUSG00000048878	1599.51	0.149616	0.128195	1.1671	0.24317	0.698523	Hexim1	11	103007057	103010551	17.1524	17.7861	15.2144	16.0893
ENSMUSG00000113416	861.366	0.200711	0.172016	1.16681	0.243286	0.698523	Gm49328	12	18074068	18077468	23.091	21.2352	19.5754	18.7431
ENSMUSG00000027406	3585.71	0.13522	0.115933	1.16637	0.243465	0.698567	Idh3b	2	130121229	130126467	83.1354	92.261	73.1961	85.7363
ENSMUSG00000028675	6330.84	0.162165	0.139009	1.16658	0.243382	0.698567	Pnrc2	4	135598229	135601161	159.225	156.474	148.69	130.827
ENSMUSG00000032089	23.1833	-0.905131	0.775989	-1.16642	0.243444	0.698567	Il10ra	9	45165135	45180447	0.185979	0.117579	0.269148	0.300022
ENSMUSG00000039197	3250.44	-0.176859	0.151644	-1.16628	0.243501	0.698567	Adk	14	21102642	21498637	86.1585	82.3349	101.106	87.6414
ENSMUSG00000073775	1403.71	-0.167539	0.143677	-1.16608	0.24358	0.698567	Kti12	4	108704982	108706610	30.4155	34.4496	32.7921	39.7429
ENSMUSG00000116895	56.7959	0.571229	0.489856	1.16611	0.243568	0.698567	Gm3435	17	15230438	15242711	1.82386	2.1129	1.3299	1.27999
ENSMUSG00000000278	3059.24	0.195697	0.167857	1.16586	0.243672	0.698696	Scpep1	11	88814846	88846291	49.9193	61.7074	40.1496	57.1277
ENSMUSG00000020390	4591.83	-0.167315	0.143565	-1.16543	0.243844	0.698971	Ube2b	11	51876324	51891589	196.644	186.742	226.362	200.448
ENSMUSG00000025049	1182.11	0.169223	0.145207	1.16539	0.243861	0.698971	Taf5	19	47056185	47071918	13.81	16.0548	12.6092	13.7604
ENSMUSG00000002870	12550.1	0.139593	0.119815	1.16507	0.24399	0.699209	Mcm2	6	88860456	88875762	120.081	141.74	106.56	130.013
ENSMUSG00000019868	2179.84	-0.155075	0.133164	-1.16455	0.244202	0.699682	Vta1	10	14530499	14581304	63.4239	73.5963	75.8616	75.339
ENSMUSG00000000916	921.836	0.183709	0.157804	1.16415	0.244362	0.699962	Nsun5	5	135398807	135405659	17.6561	17.9557	14.0702	17.1989
ENSMUSG00000027239	19888.1	-0.142106	0.1221	-1.16385	0.244486	0.699962	Mdk	2	91760150	91762642	1003.27	1244.28	1139.1	1325.56
ENSMUSG00000030739	171.557	-0.51895	0.445889	-1.16386	0.244482	0.699962	Myh14	7	44255227	44320267	0.709601	1.09294	1.69926	0.815426
ENSMUSG00000039768	7035.65	0.130274	0.111917	1.16402	0.244416	0.699962	Dnajc11	4	152018148	152066594	84.8299	92.0954	72.8381	88.2097
ENSMUSG00000028261	2158.55	-0.187831	0.161462	-1.16331	0.244703	0.700098	Ndufaf4	4	24898083	24905001	37.3563	31.7237	40.3916	37.8196
ENSMUSG00000030035	3547.27	0.159186	0.136813	1.16353	0.244617	0.700098	Wbp1	6	83096025	83098540	121.721	145.68	105.695	132.772
ENSMUSG00000033966	25.0551	0.855532	0.735415	1.16333	0.244695	0.700098	Cdkl4	17	80830979	80885242	0.422716	0.392535	0.179676	0.272165
ENSMUSG00000038648	2194.54	-0.145205	0.124835	-1.16317	0.244761	0.700098	Creb3l2	6	37304190	37419081	9.64394	10.5872	10.2356	12.0359
ENSMUSG00000071723	351.862	-0.25357	0.218002	-1.16316	0.244766	0.700098	Gspt2	X	93679675	93686850	4.95993	5.51408	5.62782	6.80834
ENSMUSG00000002658	2745.43	0.138451	0.119062	1.16285	0.244891	0.700187	Gtf2f1	17	57310405	57318288	58.4479	61.8556	54.059	54.434
ENSMUSG00000020287	1045.34	0.191873	0.164994	1.16291	0.244868	0.700187	Mpg	11	32176505	32182700	23.7136	26.6532	19.0856	24.897
ENSMUSG00000063445	6036.61	0.148217	0.127504	1.16245	0.245053	0.700517	Nmral1	16	4527923	4537220	165.933	196.185	145.108	180.265
ENSMUSG00000068735	1495.56	-0.217181	0.186903	-1.162	0.245237	0.700911	Trp53i11	2	93017893	93032104	22.3229	16.9195	22.5754	22.9009
ENSMUSG00000094936	2236.71	0.146782	0.126351	1.1617	0.245357	0.70112	Rbm4	19	4834321	4843929	63.6731	72.6536	60.2025	61.9681
ENSMUSG00000020718	381.762	0.257316	0.221668	1.16082	0.245716	0.701746	Polg2	11	106659079	106670363	9.01814	9.50695	6.63863	8.84279
ENSMUSG00000040021	2145.1	-0.140875	0.121348	-1.16092	0.245676	0.701746	Lats1	10	7556978	7592224	10.8221	10.8011	11.3955	12.3249
ENSMUSG00000047642	44.3671	-0.753984	0.649493	-1.16088	0.24569	0.701746	D930020B18Rik	10	121477493	121529820	0.43218	0.287092	0.78815	0.408085
ENSMUSG00000031758	68.3754	-0.539667	0.464963	-1.16067	0.245778	0.701788	Cdyl2	8	117301139	117459730	0.714174	0.880239	0.94275	1.37123
ENSMUSG00000026492	1359.81	-0.193404	0.166728	-1.16	0.246048	0.702427	Tfb2m	1	179355620	179373832	23.4526	22.2289	27.5356	24.238
ENSMUSG00000003039	4031.61	0.128583	0.11088	1.15966	0.246186	0.702686	Fam32a	8	72973574	72978262	54.5074	60.5928	51.0037	53.5317
ENSMUSG00000025453	1585.12	0.16164	0.139462	1.15903	0.246445	0.702714	Nnt	13	119471984	119545533	18.814	19.6666	17.4037	16.7253
ENSMUSG00000028249	9187.94	-0.164126	0.141644	-1.15872	0.246569	0.702714	Sdcbp	4	6365650	6408423	149.569	199.816	190.559	197.024
ENSMUSG00000028544	16.3894	-1.15116	0.993429	-1.15878	0.246547	0.702714	Slc5a9	4	111732572	111760115	0.078295	0.227532	0.387386	0.250095
ENSMUSG00000033014	5257.24	0.13592	0.117259	1.15914	0.246398	0.702714	Trim33	3	103186609	103266091	36.2494	43.1078	34.4645	37.2207
ENSMUSG00000039018	674.353	0.20582	0.17762	1.15877	0.246551	0.702714	Mtg1	7	139717477	139730699	19.5949	19.4921	15.0125	18.8247
ENSMUSG00000041684	1916.76	0.154061	0.132892	1.15929	0.246338	0.702714	Bivm	1	44158117	44183930	33.6262	35.5777	27.851	34.1527
ENSMUSG00000044072	43.7908	0.675763	0.582889	1.15933	0.24632	0.702714	Eml6	11	29693048	29976033	0.287049	0.327895	0.228071	0.155297
ENSMUSG00000089901	5102.57	0.1804	0.155648	1.15903	0.246444	0.702714	Gm8113	14	44162847	44170868	61.6728	86.0482	62.8555	66.2295
ENSMUSG00000001663	41.8148	0.671307	0.57943	1.15857	0.246633	0.702763	Gstt1	10	75619647	75634418	2.23232	1.70519	1.14169	1.33012
ENSMUSG00000031010	11794.7	0.114205	0.0985859	1.15843	0.24669	0.70279	Usp9x	X	12937737	13039567	62.8543	65.4284	55.0513	62.9423
ENSMUSG00000017607	212.374	-0.36932	0.31886	-1.15825	0.246761	0.702861	Tns4	11	98956504	98980132	1.55349	1.09228	1.80265	1.60348
ENSMUSG00000021013	1065.74	0.226565	0.195662	1.15794	0.246888	0.703085	Ttc8	12	98886833	98949497	28.3683	27.9567	26.6321	20.9876
ENSMUSG00000045064	40.0779	0.68289	0.589861	1.15771	0.246981	0.703085	Zc2hc1c	12	85321060	85346132	0.411391	0.324322	0.233966	0.222068
ENSMUSG00000046287	25.7149	-0.875974	0.75662	-1.15775	0.246967	0.703085	Pnma3	X	72108393	72111797	0.221246	0.132703	0.357127	0.293561
ENSMUSG00000027852	6571.25	0.129257	0.11173	1.15687	0.247327	0.703405	Nras	3	102965601	102975230	71.0679	82.8963	66.1198	73.7381
ENSMUSG00000029304	40.0628	0.687337	0.594083	1.15697	0.247284	0.703405	Spp1	5	104582984	104588916	1.37899	1.51962	0.695412	1.10753
ENSMUSG00000032116	9329.25	0.17365	0.150078	1.15707	0.247245	0.703405	Stt3a	9	36640640	36678975	108.874	150.12	105.294	122.551
ENSMUSG00000079469	674.263	-0.197877	0.171	-1.15717	0.247201	0.703405	Pigb	9	72914701	72947660	9.02801	9.27299	9.50755	11.4152
ENSMUSG00000113395	178.389	0.333602	0.288331	1.15701	0.247269	0.703405	Gm48365	12	62304635	62307369	2.98575	2.80986	2.15475	2.43126
ENSMUSG00000001819	10219.2	-0.191869	0.165874	-1.15672	0.247389	0.703447	Hoxd13	2	74498654	74501943	171.448	135.284	151.77	199.294
ENSMUSG00000053536	3610.23	-0.126739	0.109615	-1.15622	0.247589	0.703884	Cstf2t	19	31060237	31064469	28.8281	31.5421	31.4082	34.092
ENSMUSG00000031060	5046.83	-0.125434	0.108508	-1.15599	0.247685	0.70389	Rbm10	X	20483742	20517140	49.8724	53.1225	55.3085	56.2293
ENSMUSG00000036026	1617.9	0.151044	0.130649	1.1561	0.247641	0.70389	Tmem63b	17	45971097	45997831	23.5778	26.3993	21.6882	23.0036
ENSMUSG00000016487	2690.07	-0.142401	0.123256	-1.15533	0.247957	0.704064	Ppfibp1	6	146789985	146933523	20.8341	23.1351	24.0949	24.0382
ENSMUSG00000024300	29.4484	-0.834738	0.722446	-1.15543	0.247914	0.704064	Myo1f	17	33774681	33826738	0.235482	0.123828	0.333911	0.306409
ENSMUSG00000034075	4239.38	-0.122617	0.10612	-1.15546	0.247904	0.704064	Zdhhc5	2	84518314	84545524	28.8378	30.959	31.1762	33.5248
ENSMUSG00000042302	861.836	-0.186511	0.161444	-1.15527	0.247981	0.704064	Ehbp1	11	21955828	22292292	7.37297	6.92965	7.94976	8.24108
ENSMUSG00000054676	698.433	-0.205266	0.177611	-1.1557	0.247802	0.704064	1600014C10Rik	7	37882642	37896992	8.32715	7.61594	8.40133	9.94215
ENSMUSG00000071632	316.834	-0.262309	0.227083	-1.15512	0.24804	0.7041	2510002D24Rik	16	18655328	18658910	12.9895	12.279	14.8182	15.3046
ENSMUSG00000026074	14689.9	-0.111759	0.0967723	-1.15487	0.248145	0.704158	Map4k4	1	39940073	40065470	134.263	138.796	143.1	150.116
ENSMUSG00000055041	680.085	0.218405	0.189121	1.15484	0.248154	0.704158	Commd5	15	76784110	76785505	25.9836	31.7111	21.6589	27.7112
ENSMUSG00000001288	5484.56	0.17288	0.149932	1.15305	0.248888	0.704366	Rarg	15	102143373	102165952	70.5947	88.681	60.5269	80.2485
ENSMUSG00000006333	37376.7	0.12382	0.107339	1.15354	0.248688	0.704366	Rps9	7	3706992	3709896	2379.97	2392.75	1970.2	2398.34
ENSMUSG00000020018	4765.09	-0.191485	0.166104	-1.1528	0.248991	0.704366	Snrpf	10	93418891	93425568	301.103	324.565	394.195	311.224
ENSMUSG00000020821	2779.89	-0.14027	0.12168	-1.15278	0.249001	0.704366	Kif1c	11	70591374	70622790	16.6343	17.4511	18.7502	18.5306
ENSMUSG00000021669	1334.17	-0.158823	0.137708	-1.15334	0.248772	0.704366	Cert1	13	96679126	96776675	9.9998	11.1624	10.969	12.5268
ENSMUSG00000028445	387.511	-0.272119	0.235998	-1.15306	0.248888	0.704366	Enho	4	41638144	41640324	11.0714	13.5877	15.8303	13.5999
ENSMUSG00000033688	49.5876	0.682399	0.591133	1.15439	0.248339	0.704366	Inhca	9	103127720	103182281	1.2867	0.868591	0.465426	0.884095
ENSMUSG00000036120	822.525	0.222115	0.192407	1.1544	0.248335	0.704366	Rfxank	8	70583444	70591804	11.5539	14.3781	9.39784	12.7572
ENSMUSG00000039262	10505.8	-0.161898	0.140428	-1.15289	0.248957	0.704366	Prrc2b	2	32041094	32124549	46.4939	40.1191	49.4331	46.8692
ENSMUSG00000040204	15546.8	0.111044	0.0963315	1.15272	0.249024	0.704366	Pclaf	9	65797519	65810548	310.546	320.396	282.954	297.696
ENSMUSG00000043458	15.5361	1.09313	0.948057	1.15302	0.248901	0.704366	Pcdhb12	18	37568674	37571707	0.297391	0.192119	0.088545	0.142855
ENSMUSG00000047248	3227.89	0.186075	0.161221	1.15416	0.248436	0.704366	C2cd3	7	100021440	100119359	15.9301	22.1243	16.4319	16.6551
ENSMUSG00000057181	1413.64	-0.153845	0.133427	-1.15302	0.2489	0.704366	5730455P16Rik	11	80251318	80268860	12.8148	13.3807	13.5189	15.4943
ENSMUSG00000071645	1834.98	-0.14436	0.125151	-1.15349	0.248711	0.704366	Tut1	19	8931211	8943574	22.6886	24.9869	24.8478	27.5474
ENSMUSG00000082082	99.7553	-0.451289	0.391109	-1.15387	0.248554	0.704366	Gm13230	4	145173310	145177458	2.66563	2.47231	2.91407	4.11249
ENSMUSG00000095440	2679.94	-0.250327	0.216948	-1.15386	0.248559	0.704366	Fignl2	15	100948075	100976448	16.2523	27.1998	22.1482	29.165
ENSMUSG00000098374	641.048	0.223618	0.193807	1.15382	0.248574	0.704366	Gm28043	17	29833850	29922333	3.74416	3.27278	2.67638	3.33079
ENSMUSG00000074527	405.819	0.280647	0.243521	1.15245	0.249136	0.704548	Gm14296	2	176584302	176619602	4.86336	5.21035	4.61595	3.57357
ENSMUSG00000052214	2504.05	-0.155867	0.135274	-1.15223	0.249228	0.704677	Opa3	7	18962259	18990468	23.1618	25.1822	23.6108	30.0981
ENSMUSG00000030321	17.5943	-0.990825	0.860086	-1.15201	0.249318	0.704798	Efcab12	6	115787690	115815373	0.157863	0.163913	0.291744	0.34542
ENSMUSG00000022887	59.3073	-0.658978	0.57209	-1.15188	0.249371	0.704816	Masp1	16	23268167	23339565	0.558165	0.254553	0.612344	0.676675
ENSMUSG00000020397	1265.6	-0.171078	0.148546	-1.15169	0.24945	0.704907	Med7	11	46327752	46333548	46.6888	53.7375	56.5553	55.5456
ENSMUSG00000068882	17446.4	-0.464948	0.403807	-1.15141	0.249563	0.704959	Ssb	2	69691906	69702190	388.556	376.594	642.302	396.467
ENSMUSG00000090093	206.532	0.374637	0.325351	1.15148	0.249533	0.704959	Gm14399	2	174971286	174983805	8.52295	8.20899	7.53291	5.17522
ENSMUSG00000033059	4096.67	-0.134192	0.116568	-1.1512	0.249651	0.704992	Pygb	2	150628655	150673678	34.5794	34.9295	38.0546	37.6906
ENSMUSG00000033454	1844.99	0.143912	0.125015	1.15116	0.249668	0.704992	Zbtb1	12	76417040	76443724	6.12033	6.20885	5.39863	5.69479
ENSMUSG00000032312	2905.2	-0.151855	0.131949	-1.15086	0.249791	0.705176	Csk	9	57533929	57560914	41.4475	46.964	43.4835	54.3865
ENSMUSG00000048347	74.8746	0.521376	0.453067	1.15077	0.249827	0.705176	Pcdhb18	18	37622518	37627558	0.78844	0.596106	0.502208	0.453888
ENSMUSG00000021886	13.7182	-1.13874	0.989732	-1.15055	0.249918	0.705299	Gpr65	12	98234894	98242903	0.14933	0.176081	0.41381	0.291163
ENSMUSG00000014771	702.159	-0.196438	0.170812	-1.15002	0.250134	0.705578	Pdcd2	17	15739470	15747563	25.8319	30.314	29.9383	34.0059
ENSMUSG00000021773	136.938	0.388573	0.337947	1.1498	0.250225	0.705578	Comtd1	14	21895923	21899045	6.08258	6.97317	5.32992	4.54073
ENSMUSG00000036061	829.542	0.178062	0.154846	1.14993	0.250171	0.705578	Smug1	15	103061717	103075519	11.5459	11.7433	9.7532	10.731
ENSMUSG00000039680	1066.25	0.165012	0.143506	1.14986	0.2502	0.705578	Mrps6	16	91855158	91909115	57.8213	62.9345	50.6684	56.4684
ENSMUSG00000043633	336.288	-0.308213	0.268072	-1.14974	0.250251	0.705578	Fam221b	4	43659622	43669145	2.23148	3.10303	2.7048	3.87892
ENSMUSG00000022203	2144.5	0.14855	0.129269	1.14915	0.250492	0.705866	Efs	14	55153992	55163583	28.8886	33.8373	26.4886	29.7434
ENSMUSG00000036977	962.536	-0.19359	0.168497	-1.14892	0.250588	0.705866	Anapc10	8	80438449	80505688	14.1029	14.8706	17.2562	15.558
ENSMUSG00000047446	684.241	-0.212313	0.184778	-1.14902	0.250549	0.705866	Arl4a	12	40055446	40088024	13.5309	12.3727	15.2843	14.5034
ENSMUSG00000056076	13404.5	-0.117669	0.102392	-1.1492	0.250472	0.705866	Eif3b	5	140405083	140429115	149.388	168.503	160.842	182.103
ENSMUSG00000063663	2514.12	0.146287	0.127312	1.14904	0.250539	0.705866	Brwd3	X	107780622	107877978	8.85875	9.51463	8.36125	8.10032
ENSMUSG00000020810	76.9768	-0.483145	0.420653	-1.14856	0.250738	0.706105	Cygb	11	116536421	116545139	0.959323	0.995848	1.34633	1.36774
ENSMUSG00000029370	14.7877	-1.1221	0.977023	-1.14849	0.250767	0.706105	Rassf6	5	90750935	90788516	0.295759	0.16323	0.552977	0.429135
ENSMUSG00000024949	11877	-0.114385	0.0996069	-1.14836	0.250819	0.706118	Sf1	19	6413720	6428060	177.844	189.279	183.729	211.873
ENSMUSG00000028088	23.827	0.86953	0.757522	1.14786	0.251026	0.706364	Fmo5	3	97536120	97562598	0.329023	0.336326	0.208235	0.15345
ENSMUSG00000035969	217.311	0.358035	0.311874	1.14801	0.250964	0.706364	Rusc2	4	43381979	43427088	1.57589	2.14445	1.14332	1.74644
ENSMUSG00000043067	3049.91	0.149614	0.13036	1.1477	0.251094	0.706364	Dpy19l1	9	24323072	24414436	25.9911	31.3309	23.6977	27.6742
ENSMUSG00000059878	8591.58	-0.11522	0.100391	-1.14771	0.251086	0.706364	Zfp422	6	116600977	116605960	119.929	130.778	127.24	142.86
ENSMUSG00000020661	13232.2	0.147648	0.128711	1.14713	0.251328	0.706891	Dnmt3a	12	3856007	3964443	91.3285	109.371	79.5773	100.883
ENSMUSG00000001829	1354.4	-0.154579	0.134787	-1.14684	0.251447	0.707064	Clpb	7	101312840	101444713	14.2463	14.3495	15.3227	16.3287
ENSMUSG00000036867	800.807	-0.196451	0.171311	-1.14675	0.251484	0.707064	Smad6	9	63860358	63929341	9.42305	11.2205	10.6368	12.9092
ENSMUSG00000001666	1409.3	0.167577	0.146177	1.14639	0.251632	0.707084	Ddt	10	75607064	75609248	109.163	117.454	89.0975	112.089
ENSMUSG00000049878	3481.55	0.131603	0.114783	1.14654	0.251573	0.707084	Rlf	4	121002570	121072281	20.9247	20.5464	18.3783	19.2652
ENSMUSG00000057605	35.306	0.71311	0.622012	1.14646	0.251606	0.707084	Gm6807	19	45438747	45439634	1.79446	2.43595	1.15424	1.40972
ENSMUSG00000005804	2009.13	-0.151329	0.132091	-1.14565	0.251941	0.707376	Bloc1s6	2	122580423	122591395	45.1929	49.5775	52.8196	51.4897
ENSMUSG00000010721	615.498	0.197622	0.172508	1.14558	0.251969	0.707376	Lmbr1	5	29434800	29583388	6.80062	6.98427	5.57978	6.39087
ENSMUSG00000028836	10.3185	-1.33403	1.16416	-1.14592	0.251827	0.707376	Slc30a2	4	134070492	134081795	0.042718	0.112161	0.174331	0.209971
ENSMUSG00000035530	6888.16	-0.155231	0.135518	-1.14546	0.252019	0.707376	Eif1	11	100210711	100212922	253.111	323.024	290.828	346.826
ENSMUSG00000046567	496.257	0.233277	0.203649	1.14548	0.25201	0.707376	4930430F08Rik	10	100408127	100426285	11.7056	10.2931	9.32667	9.30854
ENSMUSG00000114905	148.588	-0.460737	0.402101	-1.14583	0.251868	0.707376	Gm48113	13	81872109	81873147	6.65777	3.93301	5.84375	8.86816
ENSMUSG00000070713	4336.13	-1.59486	1.39266	-1.14519	0.25213	0.707557	Hmgn2-ps	8	73057954	73059104	15.0743	152.133	153.386	346.22
ENSMUSG00000020328	4496.68	-0.143892	0.125692	-1.1448	0.252293	0.707749	Nudcd2	11	40624494	40630873	135.964	163.234	163.366	164.247
ENSMUSG00000032333	531.399	0.210662	0.184005	1.14487	0.252263	0.707749	Stoml1	9	58160447	58169803	17.5255	17.5819	14.9569	15.1881
ENSMUSG00000015143	4317.81	-0.122608	0.107157	-1.14419	0.252545	0.708323	Actn1	12	80214321	80307145	43.954	44.4066	45.4793	50.2642
ENSMUSG00000025059	348.866	-0.245423	0.214584	-1.14371	0.252743	0.708747	Gk	X	84745543	84820425	3.84599	4.15862	4.63816	4.78081
ENSMUSG00000042608	2744	-0.191892	0.167912	-1.14281	0.253116	0.709394	Stk40	4	125997750	126034822	22.8721	29.7006	25.3647	34.4742
ENSMUSG00000045098	2703.69	-0.132685	0.116089	-1.14297	0.253052	0.709394	Kmt5b	19	3817421	3868303	21.8597	21.9605	22.5743	25.2557
ENSMUSG00000092260	525.734	0.222871	0.195007	1.14288	0.253087	0.709394	Zfp963	8	70194289	70202620	9.8362	9.52542	7.30849	9.24773
ENSMUSG00000033365	1864.83	0.15333	0.134189	1.14264	0.253186	0.70946	Ipo13	4	117751683	117772196	27.8516	31.2118	23.9467	28.9361
ENSMUSG00000010362	442.887	0.2425	0.212393	1.14175	0.253558	0.709479	Rdm1	11	101518021	101526926	15.7138	20.215	14.7349	15.3606
ENSMUSG00000020811	85.8819	-0.459469	0.402436	-1.14172	0.253571	0.709479	Wscd1	11	71640746	71680473	0.834158	0.940471	1.22942	1.19019
ENSMUSG00000026439	3483.64	0.13305	0.116526	1.14181	0.253535	0.709479	Rbbp5	1	132405103	132433397	49.3947	56.3687	44.9277	50.9654
ENSMUSG00000039480	526.952	0.207508	0.181745	1.14175	0.253557	0.709479	Nt5dc1	10	34164284	34294548	9.10666	9.47243	7.50545	8.5094
ENSMUSG00000049281	10.1845	1.48528	1.30019	1.14235	0.253308	0.709479	Scn3b	9	40180513	40202914	0.057932	0.301968	0.073498	0.044235
ENSMUSG00000063800	4224.72	-0.184418	0.161499	-1.14192	0.253489	0.709479	Prpf38a	4	108420369	108436533	100.428	105.406	127.892	103.207
ENSMUSG00000068923	1488.47	0.213989	0.187379	1.14201	0.25345	0.709479	Syt11	3	88652007	88682471	11.4769	15.4663	9.77514	13.3632
ENSMUSG00000092558	2816.07	0.130166	0.113933	1.14248	0.253256	0.709479	Med20	17	47922507	47935343	39.4986	42.168	36.0957	38.0496
ENSMUSG00000026585	3962.33	0.12513	0.109625	1.14145	0.253684	0.709654	Kifap3	1	163607152	163744678	36.5957	40.6614	33.6134	36.7822
ENSMUSG00000050926	63.6363	-0.539846	0.472993	-1.14134	0.253728	0.709654	Dcaf12l2	X	43454335	43457219	0.627883	0.849307	0.961454	1.17241
ENSMUSG00000091803	913.659	-0.196068	0.171852	-1.14091	0.253907	0.710023	Cox16	12	81405800	81531901	80.6442	79.2055	95.2995	86.3348
ENSMUSG00000049336	42.0796	-0.700172	0.613812	-1.1407	0.253996	0.710141	Tenm2	11	35897483	37126791	0.134597	0.101018	0.228948	0.149004
ENSMUSG00000037813	180.357	-0.327019	0.286788	-1.14028	0.254169	0.71049	D630003M21Rik	2	158024453	158071142	1.35468	1.36398	1.53827	1.86209
ENSMUSG00000041775	336.53	0.256605	0.22506	1.14016	0.254218	0.710497	Mapk1ip1	7	138437552	138448002	8.28935	9.49949	6.64393	8.1845
ENSMUSG00000038570	81.9659	0.470387	0.41272	1.13972	0.254401	0.710876	Saxo2	7	82282168	82297736	5.00475	5.07113	3.74074	3.4729
ENSMUSG00000000673	16.7408	-1.08762	0.954559	-1.1394	0.254538	0.710993	Haao	17	84138585	84155392	0.429289	0.166156	0.617668	0.660243
ENSMUSG00000009630	3558.66	-0.12577	0.11038	-1.13943	0.254523	0.710993	Ppp2cb	8	34089653	34109469	96.2677	99.9826	99.6521	113.504
ENSMUSG00000001525	112823	0.157029	0.137848	1.13915	0.254642	0.711021	Tubb5	17	36144813	36149198	1455.07	1745.85	1220.39	1642.53
ENSMUSG00000019756	347.623	0.255767	0.224508	1.13923	0.254605	0.711021	Prl8a1	13	27757905	27766154	9.14175	9.92748	6.96186	8.94729
ENSMUSG00000030494	208.982	-0.417948	0.366934	-1.13903	0.254691	0.711024	Rhpn2	7	35033595	35091714	2.21981	1.41292	2.8063	2.0056
ENSMUSG00000031170	83.5748	0.607856	0.533781	1.13877	0.254797	0.711057	Slc38a5	X	8137372	8146418	1.69535	2.13725	0.682516	1.85798
ENSMUSG00000038515	340.93	-0.249816	0.219362	-1.13883	0.254775	0.711057	Grtp1	8	13222022	13250620	8.35795	9.38455	10.437	10.4937
ENSMUSG00000001627	2100.27	-0.145139	0.127486	-1.13847	0.254923	0.711083	Ifrd1	12	40251566	40298503	55.0174	61.1365	58.6049	69.249
ENSMUSG00000027281	1151.08	0.16697	0.146684	1.1383	0.254996	0.711083	Slx4ip	2	136733138	136913870	9.7743	9.28254	8.02857	8.88015
ENSMUSG00000033174	53.3144	-0.627604	0.551336	-1.13833	0.254981	0.711083	Mgll	6	88701394	88805342	0.470169	0.280893	0.511646	0.654211
ENSMUSG00000033732	23622.8	0.124986	0.109792	1.13839	0.254958	0.711083	Sf3b3	8	111536871	111573419	177.784	193.547	152.099	187.25
ENSMUSG00000025352	3397.43	-0.169138	0.148624	-1.13802	0.255111	0.711271	Gdf11	10	128718164	128727587	24.1256	30.1131	26.5436	34.1875
ENSMUSG00000033475	2264.55	-0.145651	0.128014	-1.13777	0.255215	0.71143	Tomm6	17	47997571	47999311	127.175	147.678	148.288	153.387
ENSMUSG00000021621	1143.91	0.169101	0.148662	1.13748	0.255337	0.711457	Zcchc9	13	91944652	91955824	28.0166	30.9829	26.2638	25.7731
ENSMUSG00000028466	642.952	0.191933	0.168746	1.13741	0.255367	0.711457	Creb3	4	43562332	43567060	14.9273	16.1545	13.0407	14.0104
ENSMUSG00000049804	5895.36	-0.139305	0.122473	-1.13743	0.255358	0.711457	Armcx4	X	133587268	133597506	21.2466	24.9132	25.442	24.9255
ENSMUSG00000061601	55.4583	-0.60182	0.529289	-1.13704	0.255523	0.711761	Pclo	5	14564932	14913473	0.18934	0.123735	0.242477	0.22966
ENSMUSG00000053626	51.701	-0.66943	0.588928	-1.13669	0.255666	0.71196	Tll1	8	64467965	64659305	0.193348	0.420128	0.401805	0.56493
ENSMUSG00000066113	58.121	0.567685	0.499442	1.13664	0.25569	0.71196	Adamtsl1	4	85432409	86346622	0.416238	0.33071	0.263499	0.239303
ENSMUSG00000001166	34.6611	0.84223	0.741331	1.13611	0.255912	0.712449	Oas1c	5	120938259	120950579	0.598782	1.19376	0.288145	0.725465
ENSMUSG00000001946	369.838	0.389217	0.34269	1.13577	0.256053	0.712634	Esam	9	37439374	37449615	8.4923	10.4653	4.47083	10.102
ENSMUSG00000051736	142.651	0.375784	0.330877	1.13572	0.256074	0.712634	Fam229b	10	38994800	39009910	8.08508	6.68179	5.52091	5.82695
ENSMUSG00000047187	7144.87	-0.130349	0.114802	-1.13543	0.256195	0.712838	Rab2a	4	8535644	8607778	129.052	136.484	146.85	141.394
ENSMUSG00000029073	465.116	0.284892	0.250945	1.13528	0.25626	0.712887	Cptp	4	155949180	155953897	5.66263	7.72316	4.38891	6.57456
ENSMUSG00000000028	3560.98	0.135069	0.119047	1.13459	0.256547	0.713294	Cdc45	16	18599197	18630737	61.706	66.0801	58.2878	57.1426
ENSMUSG00000004043	58.0518	-0.564931	0.497968	-1.13447	0.256596	0.713294	Stat5a	11	100750177	100775995	0.431644	0.608113	0.759392	0.755984
ENSMUSG00000020386	1988.89	-0.164114	0.144628	-1.13473	0.256488	0.713294	Sar1b	11	51654514	51682752	71.465	68.4872	80.4991	75.0889
ENSMUSG00000022604	1131.51	-0.171013	0.150729	-1.13457	0.256556	0.713294	Cep97	16	55720251	55755218	8.50519	8.79303	8.68772	10.7285
ENSMUSG00000033436	7180.33	0.14154	0.124785	1.13427	0.256683	0.713403	Armcx2	X	133704894	133709970	72.1283	88.4298	66.6346	78.0424
ENSMUSG00000046814	25.273	-0.843518	0.744044	-1.13369	0.256923	0.713939	Gchfr	2	118998254	119002871	1.43001	1.3263	2.86234	2.01965
ENSMUSG00000000827	3414.21	0.136831	0.120898	1.13178	0.257725	0.715175	Tpd52l2	2	181138935	181159759	78.661	85.1336	74.7765	72.9799
ENSMUSG00000020736	584.141	-0.200861	0.1774	-1.13225	0.257529	0.715175	Nt5c	11	115381246	115382688	28.3034	28.9683	32.4689	32.9132
ENSMUSG00000021066	156.239	-0.346592	0.306197	-1.13192	0.257666	0.715175	Atl1	12	69939388	70013191	1.23689	1.47586	1.6368	1.78793
ENSMUSG00000025159	2982.5	0.144027	0.12722	1.13211	0.25759	0.715175	Mms19	19	41929525	41969596	30.0307	34.2972	26.178	31.7934
ENSMUSG00000027356	1491.06	-0.312885	0.276326	-1.1323	0.257507	0.715175	Fermt1	2	132746309	132787826	11.0174	7.37595	13.763	8.82854
ENSMUSG00000027428	2574.32	0.156634	0.138402	1.13173	0.257749	0.715175	Rbbp9	2	144384185	144392789	50.4218	48.513	45.4974	42.5621
ENSMUSG00000028435	40.8014	0.646499	0.571165	1.13189	0.257679	0.715175	Aqp3	4	41092722	41098183	1.06954	1.0091	0.619536	0.703821
ENSMUSG00000029279	87.8064	0.468759	0.414115	1.13195	0.257654	0.715175	Brdt	5	107479025	107534924	1.45797	1.4375	0.847118	1.253
ENSMUSG00000031351	249.865	-0.419853	0.37103	-1.13159	0.257807	0.715205	Zfp185	X	72030945	72075149	2.73177	1.62004	3.43062	2.3379
ENSMUSG00000020777	1620.12	0.151784	0.134197	1.13105	0.258033	0.715465	Acox1	11	116062714	116089871	15.8136	17.2782	13.5352	16.1296
ENSMUSG00000030222	12.4402	-1.23264	1.08988	-1.13099	0.258059	0.715465	Rerg	6	137031823	137147495	0.100734	0.159235	0.405618	0.187479
ENSMUSG00000030615	1246.12	0.186027	0.164506	1.13082	0.25813	0.715465	Tmem126a	7	90099908	90106437	90.7356	77.4578	72.464	74.7777
ENSMUSG00000048039	3714.82	-0.121845	0.107717	-1.13116	0.257986	0.715465	Isg20l2	3	87837621	87847993	42.8503	45.6717	45.9728	49.7888
ENSMUSG00000052957	7075.09	0.126031	0.111453	1.1308	0.258139	0.715465	Gas1	13	60322219	60325179	102.317	117.096	92.3784	107.633
ENSMUSG00000025353	909.955	-0.210351	0.186111	-1.13024	0.258374	0.715769	Ormdl2	10	128653771	128657514	40.4325	37.0371	47.5315	41.3586
ENSMUSG00000034412	572.373	-0.201084	0.177916	-1.13022	0.258383	0.715769	Tbc1d10a	11	4136789	4165505	11.655	12.5068	13.6383	13.936
ENSMUSG00000062127	3175.81	-0.152294	0.13475	-1.1302	0.258391	0.715769	Cttnbp2nl	3	104909231	104960462	19.8569	24.5999	22.7032	26.3959
ENSMUSG00000019832	330.272	-0.255932	0.226523	-1.12983	0.258549	0.715943	Rab32	10	10420746	10434009	5.63345	5.10492	6.12881	6.64383
ENSMUSG00000028436	2740.27	-0.129878	0.114951	-1.12985	0.258539	0.715943	Dcaf12	4	41291300	41314889	25.5953	27.6182	27.2159	30.708
ENSMUSG00000040385	16732.7	-0.120407	0.106601	-1.12951	0.258682	0.716178	Ppp1ca	19	4242064	4245419	392.325	457.514	433.082	484.864
ENSMUSG00000023882	84.9959	-0.476227	0.42175	-1.12917	0.258827	0.716405	Zfp54	17	21643489	21655902	1.74824	1.43122	2.32121	2.06123
ENSMUSG00000029366	4032.06	-0.142336	0.126075	-1.12898	0.258907	0.716405	Dck	5	88912855	88931140	50.1157	54.2298	50.7197	64.1184
ENSMUSG00000038375	1088.64	0.209537	0.185593	1.12901	0.258892	0.716405	Trp53inp2	2	155222979	155231770	9.78755	13.2249	8.74132	11.0432
ENSMUSG00000021913	1362.71	0.150713	0.133522	1.12875	0.259004	0.716502	Ogdhl	14	32043976	32070108	12.6437	13.6593	11.3733	12.17
ENSMUSG00000033416	1627.36	0.162996	0.144414	1.12867	0.259038	0.716502	Gucd1	10	75186945	75353806	21.3727	24.9991	18.5372	22.6899
ENSMUSG00000028967	1654.23	-0.157162	0.139275	-1.12843	0.25914	0.716521	Errfi1	4	150938376	150953349	18.7386	18.261	20.6946	20.2695
ENSMUSG00000057133	5279.02	-0.131231	0.116295	-1.12843	0.259138	0.716521	Chd6	2	160788898	160950995	19.9057	23.3439	23.034	23.9486
ENSMUSG00000031671	304.284	-0.269102	0.238527	-1.12818	0.259244	0.716545	Setd6	8	96442509	96445638	11.531	11.3077	14.2286	13.0823
ENSMUSG00000039108	4214.07	-0.125777	0.111486	-1.12818	0.259243	0.716545	Lsm14b	2	179666780	179677258	58.2627	66.0305	64.9192	69.7615
ENSMUSG00000005161	37664.1	0.113596	0.100716	1.12788	0.25937	0.716576	Prdx2	8	85696216	85701463	1025	1022.74	869.999	1016.11
ENSMUSG00000020776	2730.9	0.144158	0.127833	1.1277	0.259446	0.716576	Fbf1	11	116033111	116058992	31.7954	37.8044	30.5962	31.8687
ENSMUSG00000028630	2148.66	-0.134198	0.118995	-1.12777	0.259417	0.716576	Dyrk2	10	118691508	118706114	12.5134	12.9964	13.3702	14.4695
ENSMUSG00000047986	472.838	0.306379	0.271636	1.1279	0.259361	0.716576	Palm3	8	84748100	84756924	9.54308	7.40805	7.84111	5.73237
ENSMUSG00000021668	419.176	0.239282	0.212232	1.12746	0.25955	0.716732	Polk	13	96617198	96679087	5.25832	5.01579	4.46515	4.17308
ENSMUSG00000006154	66.8433	0.603748	0.535918	1.12657	0.259925	0.717505	Eps8l1	7	4463673	4483486	1.96626	1.19192	1.23626	0.828165
ENSMUSG00000042622	145.741	-0.371354	0.329611	-1.12665	0.259893	0.717505	Maff	15	79230821	79243276	2.6383	2.40336	2.77869	3.75014
ENSMUSG00000021835	4391.81	-0.149545	0.132801	-1.12608	0.260133	0.717681	Bmp4	14	46620977	46628126	104.098	95.3585	98.9474	122.035
ENSMUSG00000023010	7298.96	-0.15685	0.139279	-1.12616	0.260099	0.717681	Tmbim6	15	99290763	99307930	98.8251	123.585	108.822	138.004
ENSMUSG00000048874	4426.22	0.12497	0.110957	1.1263	0.26004	0.717681	Phf3	1	30841420	30913002	36.3981	40.7672	32.8955	37.4793
ENSMUSG00000043300	534.691	-0.206138	0.183124	-1.12568	0.260302	0.718018	B3galnt1	3	69481491	69506293	9.96137	10.471	11.6524	11.7475
ENSMUSG00000061589	3396.71	0.139603	0.124032	1.12555	0.260358	0.718038	Dot1l	10	80591040	80631295	25.2806	24.0298	20.4531	24.195
ENSMUSG00000023723	2188.09	0.144118	0.128158	1.12453	0.260789	0.718746	Mrps23	11	88095214	88102333	128.64	136.825	120.454	117.909
ENSMUSG00000027487	463.979	-0.281808	0.25061	-1.12449	0.260805	0.718746	Cdk5rap1	2	154177300	154214930	8.71008	9.75851	12.7932	9.3354
ENSMUSG00000029782	2590.63	-0.134029	0.119158	-1.1248	0.260672	0.718746	Tmem209	6	30479052	30509782	30.0988	32.5008	31.5752	36.8098
ENSMUSG00000031916	1280.54	-0.175053	0.155671	-1.12451	0.260798	0.718746	Cog8	8	107772921	107783321	13.3264	13.8863	15.9261	14.5347
ENSMUSG00000019773	3290.89	-0.124102	0.11049	-1.1232	0.261353	0.719681	Fbxo5	10	5749160	5755600	66.1959	69.1257	71.1667	75.4042
ENSMUSG00000020228	522.979	-0.234845	0.209035	-1.12347	0.261237	0.719681	Helb	10	119919513	119948892	4.55673	3.78684	4.86503	4.90929
ENSMUSG00000022075	945.271	-0.184302	0.164088	-1.12319	0.261356	0.719681	Rhobtb2	14	70022439	70043085	5.09553	5.87281	5.52078	6.89483
ENSMUSG00000024759	3266.28	0.139919	0.124578	1.12315	0.261375	0.719681	Atl3	19	7471405	7517039	18.5011	19.8783	17.6286	16.9079
ENSMUSG00000028138	7136.32	0.132996	0.118416	1.12313	0.261384	0.719681	Adh5	3	138148854	138161260	174.53	204.378	171.695	170.78
ENSMUSG00000000959	4547.81	0.156608	0.139471	1.12288	0.26149	0.719841	Oxa1l	14	54598291	54607130	69.832	72.4578	54.2412	73.3108
ENSMUSG00000024712	1705.14	-0.154985	0.138114	-1.12216	0.261796	0.720286	Rfk	19	17371407	17378713	24.6147	27.7596	26.1996	31.865
ENSMUSG00000031360	2661.6	0.136413	0.121563	1.12216	0.261794	0.720286	Ctps2	X	161684234	161815504	68.8695	67.5484	60.9003	62.4683
ENSMUSG00000039158	785.056	-0.213325	0.190099	-1.12218	0.261788	0.720286	Akna	4	63285362	63321591	3.79575	5.01887	4.5665	5.59105
ENSMUSG00000049904	312.249	-0.25853	0.230414	-1.12203	0.261851	0.720306	Tmem17	11	22462088	22469234	7.17491	7.09631	7.63004	9.41018
ENSMUSG00000034111	825.045	0.176275	0.157296	1.12066	0.262433	0.721642	Tmed8	12	87213011	87247228	4.06503	4.30737	3.40342	3.97459
ENSMUSG00000059439	822.759	-0.173506	0.154817	-1.12072	0.262408	0.721642	Bcas3	11	85243993	85716884	14.8415	15.7962	16.282	18.0902
ENSMUSG00000020701	14.1084	1.21123	1.08149	1.11997	0.262728	0.721903	Tmem132e	11	82279726	82337158	0.274393	0.080305	0.071447	0.080644
ENSMUSG00000024654	941.398	-0.209862	0.187398	-1.11987	0.262768	0.721903	Asrgl1	19	9087232	9113000	7.35867	8.05007	7.32935	10.4995
ENSMUSG00000055567	15.6769	1.01832	0.909304	1.11989	0.26276	0.721903	Unc80	1	66507526	66738307	0.061933	0.071997	0.028755	0.036981
ENSMUSG00000057230	2692.53	0.131793	0.117675	1.11998	0.262723	0.721903	Aak1	6	86826499	86980205	8.37469	8.40042	7.45724	7.76126
ENSMUSG00000073412	14.624	-1.15994	1.03559	-1.12008	0.262681	0.721903	Lst1	17	35404071	35407415	1.03578	2.12267	1.98806	5.09676
ENSMUSG00000033502	819.448	-0.185854	0.166025	-1.11943	0.262956	0.722289	Cdc14a	3	116066202	116222394	7.09588	6.80729	7.91938	7.79154
ENSMUSG00000031497	10.5913	-1.26182	1.12786	-1.11877	0.263238	0.722401	Tnfsf13b	8	10056467	10089072	0.084945	0.173486	0.262078	0.334692
ENSMUSG00000038677	3558.76	-0.172058	0.15379	-1.11879	0.263232	0.722401	Scube3	17	28361115	28393828	15.926	18.2213	20.5425	17.4746
ENSMUSG00000039275	4902.94	-0.122512	0.109485	-1.11898	0.263149	0.722401	Foxk2	11	121150816	121200722	31.3214	35.4397	34.2083	38.0206
ENSMUSG00000043391	436.334	-0.25253	0.225652	-1.11911	0.263092	0.722401	2510009E07Rik	16	21467795	21513415	3.60597	3.04324	4.08924	3.78125
ENSMUSG00000067377	4566.32	-0.150368	0.134367	-1.11908	0.263106	0.722401	Tspan6	X	132791817	132799178	97.7816	103.1	116.183	104.615
ENSMUSG00000027715	12673.4	0.113246	0.101291	1.11803	0.263556	0.723142	Ccna2	3	36619014	36626299	172.846	193.779	158.602	178.417
ENSMUSG00000022665	680.981	-0.348	0.311502	-1.11717	0.263923	0.723489	Ccdc80	16	44913765	44948440	3.99406	8.80481	7.90268	8.10701
ENSMUSG00000022781	5685.31	-0.114956	0.102881	-1.11736	0.263839	0.723489	Pak2	16	31835108	31898160	34.2224	36.8488	36.1956	40.3575
ENSMUSG00000024118	1475.38	0.146184	0.130844	1.11724	0.263892	0.723489	Tedc2	17	24434028	24439825	26.5709	28.7474	24.0012	25.6828
ENSMUSG00000024608	36677.1	-0.168389	0.150697	-1.1174	0.263824	0.723489	Rps14	18	60880170	60911618	3103.41	2885.32	3634.61	3029.66
ENSMUSG00000028657	2195.76	0.172922	0.154726	1.1176	0.263738	0.723489	Ppt1	4	122730035	122752968	35.4971	39.2362	27.9043	38.3128
ENSMUSG00000024732	1140.33	-0.173737	0.155591	-1.11663	0.264154	0.723856	Ccdc86	19	10918845	10926630	12.4403	12.0473	12.2812	15.2998
ENSMUSG00000028051	45.4928	0.608984	0.545325	1.11674	0.264107	0.723856	Hcn3	3	89053381	89067503	0.668763	0.817004	0.479577	0.486002
ENSMUSG00000039519	52.6952	-0.57509	0.515076	-1.11652	0.264201	0.723856	Cyp7b1	3	18126114	18297502	0.831651	0.756221	1.25103	1.09469
ENSMUSG00000022365	3653.51	0.123651	0.110781	1.11617	0.264348	0.723945	Derl1	15	57732898	57755844	41.0002	44.3764	36.4089	41.5651
ENSMUSG00000028530	4016.22	0.121104	0.108485	1.11632	0.264286	0.723945	Jak1	4	101009564	101122479	30.4914	30.9991	27.3167	28.8896
ENSMUSG00000046223	30.8658	-0.733634	0.657318	-1.1161	0.264378	0.723945	Plaur	7	24161909	24175393	0.533893	0.674869	0.98909	1.00471
ENSMUSG00000022602	12.7415	-1.12194	1.00569	-1.11558	0.264601	0.72425	Arc	15	74540932	74544419	0.087583	0.090967	0.192871	0.192918
ENSMUSG00000024253	1024.7	0.168992	0.151465	1.11571	0.264546	0.72425	Dync2li1	17	84933924	84963016	33.0226	31.3562	26.9822	30.0569
ENSMUSG00000031732	1195.76	0.154999	0.13895	1.1155	0.264634	0.72425	Phlpp2	8	110595174	110671303	5.38329	5.54005	4.75304	4.99802
ENSMUSG00000026150	4620.44	-0.125903	0.112917	-1.115	0.264849	0.724705	Mff	1	82702611	82730115	146.926	144.82	156.572	159.815
ENSMUSG00000020453	3452.14	-0.160868	0.144355	-1.1144	0.26511	0.724758	Patz1	11	3238874	3259083	40.9021	49.6864	44.0485	56.842
ENSMUSG00000022136	3656.72	0.147116	0.132012	1.11442	0.265099	0.724758	Dnajc3	14	119175388	119219109	27.5554	28.5126	26.1595	24.019
ENSMUSG00000030779	6808.55	0.113775	0.102093	1.11443	0.265094	0.724758	Rbbp6	7	122564909	122601780	55.259	59.4965	51.3907	53.9557
ENSMUSG00000049811	44.4623	0.626437	0.561978	1.1147	0.264979	0.724758	Fam161a	11	22957531	22980788	0.89983	1.24447	0.597521	0.781669
ENSMUSG00000066900	5015.68	-0.125439	0.112544	-1.11457	0.265035	0.724758	Suds3	5	117229745	117254178	70.7991	75.7907	72.4797	86.8083
ENSMUSG00000006373	8883.88	-0.136155	0.122314	-1.11316	0.26564	0.724854	Pgrmc1	X	35861859	35869732	170.627	208.886	204.387	208.998
ENSMUSG00000011960	4625.2	0.122385	0.10987	1.1139	0.265322	0.724854	Ccnt1	15	98436570	98468804	23.6314	25.2844	20.6136	24.1354
ENSMUSG00000023980	1490.56	-0.161529	0.145037	-1.11371	0.265402	0.724854	Taf8	17	47794289	47813217	20.2946	20.7284	20.264	25.5175
ENSMUSG00000027479	10784.3	-0.138252	0.124208	-1.11307	0.265677	0.724854	Mapre1	2	153583194	153615230	83.2877	77.6589	89.8553	86.0674
ENSMUSG00000027678	1583.57	-0.22101	0.198664	-1.11248	0.265932	0.724854	Ncoa3	2	165834556	165915162	10.7223	7.97883	11.3168	10.3555
ENSMUSG00000030652	1282.65	0.152227	0.136815	1.11265	0.265861	0.724854	Coq7	7	118108882	118132579	56.9293	62.0136	49.9971	56.4581
ENSMUSG00000033047	14494.2	0.111437	0.100158	1.11262	0.265874	0.724854	Eif3l	15	78959379	78978605	264.78	297.091	249.76	266.77
ENSMUSG00000037720	4808.8	-0.16496	0.148114	-1.11374	0.265392	0.724854	Tmem33	5	67417908	67448804	67.4842	69.1857	82.0251	69.5924
ENSMUSG00000038388	2513.37	-0.136096	0.122266	-1.11311	0.265661	0.724854	Pals2	6	50087221	50175919	42.4123	48.4841	46.6687	52.612
ENSMUSG00000041598	5143.62	-0.178329	0.160231	-1.11295	0.265728	0.724854	Cdc42ep4	11	113617676	113642707	47.7332	62.1746	52.687	71.2254
ENSMUSG00000051169	359.68	0.257388	0.231135	1.11358	0.265459	0.724854	Rpusd3	6	113392280	113396301	13.5066	14.9998	12.6484	11.0053
ENSMUSG00000054008	6459.15	-0.113167	0.101651	-1.11329	0.265585	0.724854	Ndst1	18	60817566	60881722	40.5472	41.7656	41.8054	46.8006
ENSMUSG00000058715	67.5764	-0.543158	0.488107	-1.11279	0.2658	0.724854	Fcer1g	1	171057141	171061934	4.41087	3.60877	4.45722	7.29706
ENSMUSG00000074088	5925.59	0.116088	0.104358	1.1124	0.265965	0.724854	Snrnp40	4	130253925	130283819	147.554	151.234	128.175	146.327
ENSMUSG00000078747	57.7945	-0.571148	0.513226	-1.11286	0.265769	0.724854	Gm20878	4	41941572	41943124	2.27791	2.53236	4.15502	2.9406
ENSMUSG00000078903	1635.5	-0.238379	0.214055	-1.11363	0.265437	0.724854	Gm14391	2	175032858	175048710	20.9469	15.1642	22.9402	19.3752
ENSMUSG00000090622	106.354	0.423558	0.380626	1.11279	0.265797	0.724854	A930033H14Rik	10	69045592	69048928	1.22639	1.70506	1.08168	1.08019
ENSMUSG00000028608	2130.04	0.154381	0.138839	1.11194	0.266165	0.725267	Czib	4	107747010	107756581	98.9788	106.248	94.7571	87.9773
ENSMUSG00000034311	4400.92	0.120645	0.108529	1.11164	0.266292	0.72535	Kif4	X	99669343	99770820	37.1058	36.9225	32.7078	35.024
ENSMUSG00000102644	426.122	-0.271679	0.244375	-1.11173	0.266254	0.72535	Thap6	5	92110248	92119925	4.50047	6.65893	6.74565	6.55525
ENSMUSG00000027882	706.746	-0.188464	0.169603	-1.11121	0.266478	0.725727	Stxbp3	3	108700492	108747842	15.1674	14.4541	16.47	17.0946
ENSMUSG00000026675	1236.47	-0.166957	0.15032	-1.11068	0.266707	0.726132	Hsd17b7	1	169777104	169796810	10.8978	11.7611	12.9531	12.2595
ENSMUSG00000095567	5754.85	-0.123822	0.111487	-1.11064	0.266724	0.726132	Noc2l	4	156320376	156332073	73.5283	85.0838	81.2094	90.5493
ENSMUSG00000020580	2693.43	-0.13962	0.125763	-1.11018	0.266921	0.726353	Rock2	12	16944896	17037824	13.3018	13.6947	14.972	14.5332
ENSMUSG00000024290	2954.75	0.146174	0.131701	1.10989	0.267046	0.726353	Rock1	18	10064401	10182045	24.5223	27.6474	23.9785	22.7201
ENSMUSG00000028811	3060.61	0.127391	0.114758	1.11009	0.26696	0.726353	Yars	4	129083553	129113400	46.3789	51.2091	41.6406	47.2219
ENSMUSG00000031530	807.213	-0.225166	0.202846	-1.11003	0.266984	0.726353	Dusp4	8	35274451	35287048	8.19461	11.5723	11.6327	11.2039
ENSMUSG00000063382	1842.18	-0.161552	0.145543	-1.11	0.267001	0.726353	Bcl9l	9	44394122	44423193	12.2326	12.7029	14.4554	13.1964
ENSMUSG00000005251	563.081	-0.347183	0.312984	-1.10927	0.267316	0.726435	Ripk4	16	97543133	97564987	5.71392	3.50788	6.89149	4.73609
ENSMUSG00000028291	2675.39	-0.147147	0.132652	-1.10927	0.267314	0.726435	Akirin2	4	34550937	34566908	75.0453	88.334	90.4007	88.8503
ENSMUSG00000034652	49.6697	-0.639034	0.576207	-1.10903	0.267415	0.726435	Cd300a	11	114780867	114795480	0.351478	0.211161	0.48317	0.388293
ENSMUSG00000036352	1729.51	0.139404	0.125649	1.10947	0.267226	0.726435	Ubac1	2	25888555	25911759	40.8268	44.1122	36.3979	40.2745
ENSMUSG00000039873	74.4693	0.476605	0.429672	1.10923	0.267331	0.726435	Neurl2	2	164672652	164675376	3.31787	3.78869	2.29892	2.78542
ENSMUSG00000053310	38.1566	0.766198	0.690627	1.10942	0.267248	0.726435	Nrgn	9	37455788	37464200	1.08437	1.50224	0.413017	1.12062
ENSMUSG00000075705	883.082	0.183117	0.165109	1.10907	0.267399	0.726435	Msrb1	17	24955616	24961752	40.695	42.2398	32.0946	40.8035
ENSMUSG00000038751	12.4645	-1.20077	1.08298	-1.10877	0.267531	0.726487	Ptk6	2	180835514	180844582	0.099003	0.037852	0.15657	0.159514
ENSMUSG00000078500	22.6249	-0.91989	0.829597	-1.10884	0.2675	0.726487	Zfp986	4	145595364	145626545	0.602226	0.439611	0.616946	1.37647
ENSMUSG00000033417	4426.6	-0.116647	0.105217	-1.10863	0.267589	0.726514	Cacul1	19	60513134	60569463	32.7871	34.4839	34.3695	38.1893
ENSMUSG00000068039	32145.7	-0.124071	0.111926	-1.10851	0.267644	0.726531	Tcp1	17	13134588	13143954	693.447	662.983	739.349	729.19
ENSMUSG00000039497	2631.55	0.154297	0.139222	1.10828	0.267741	0.726531	Dse	10	34027389	34083711	21.4789	26.8175	21.2289	21.7779
ENSMUSG00000074922	215.401	-0.28996	0.261622	-1.10832	0.267725	0.726531	Fam122a	19	24453866	24454720	10.3226	10.5346	12.088	13.2823
ENSMUSG00000002010	3309.91	0.145288	0.131143	1.10786	0.26792	0.726885	Idh3g	X	72822569	72830503	97.1015	114.9	86.0041	104.795
ENSMUSG00000040414	1148.08	0.159717	0.144181	1.10775	0.267968	0.726885	Slc25a28	19	43652240	43663320	17.9458	19.7508	15.4791	18.1083
ENSMUSG00000000125	808.758	-0.296381	0.267787	-1.10678	0.268389	0.72692	Wnt3	11	103664976	103708783	9.53767	6.71831	11.5562	8.21368
ENSMUSG00000021408	726.503	0.181597	0.16406	1.10689	0.26834	0.72692	Ripk1	13	34186346	34221130	6.20903	6.7481	5.60171	5.74346
ENSMUSG00000026500	744.12	-0.243786	0.220158	-1.10732	0.268154	0.72692	Cox20	1	178146695	178150258	89.3625	94.5198	122.798	91.9435
ENSMUSG00000028766	401.727	-0.225747	0.203878	-1.10726	0.268179	0.72692	Alpl	4	137469044	137523695	4.83633	5.34738	5.83906	5.98079
ENSMUSG00000030590	220.854	-0.337283	0.304562	-1.10744	0.268105	0.72692	Fam98c	7	28851935	28855659	4.57141	4.74493	4.51751	7.29497
ENSMUSG00000031952	106.235	-0.476671	0.430452	-1.10737	0.268133	0.72692	Chst5	8	112615768	112637079	1.7586	1.24363	2.42169	1.71519
ENSMUSG00000045005	66.708	-0.512788	0.463342	-1.10672	0.268416	0.72692	Fzd5	1	64769717	64776910	0.29264	0.26903	0.337106	0.465422
ENSMUSG00000050796	426.779	-0.246225	0.222408	-1.10708	0.268258	0.72692	B3galt6	4	156073923	156077106	4.35037	4.90207	4.59789	6.36053
ENSMUSG00000062797	1740.22	0.13996	0.126429	1.10703	0.268282	0.72692	Hikeshi	7	89566737	89590412	85.585	93.9582	76.8847	85.0993
ENSMUSG00000029298	77.6058	-0.540721	0.48863	-1.10661	0.268464	0.72692	Gbp9	5	105225496	105287405	0.591721	0.422931	0.534501	0.955845
ENSMUSG00000035954	737.977	-0.201286	0.181954	-1.10625	0.26862	0.726971	Dock4	12	40495951	40896873	3.14102	2.83868	3.49506	3.33544
ENSMUSG00000069302	39.2408	-0.680449	0.614998	-1.10642	0.268543	0.726971	H2ac12	13	22219334	22219738	5.00646	6.75528	11.0091	7.6754
ENSMUSG00000101234	10.258	1.2807	1.15772	1.10623	0.268629	0.726971	1700007E05Rik	16	31195324	31197951	0.283324	0.566046	0.13329	0.209143
ENSMUSG00000015289	1649.14	0.154094	0.139322	1.10603	0.268716	0.727076	Lage3	X	73394882	73397224	93.991	112.378	89.3327	94.6818
ENSMUSG00000078498	74.6627	-0.569662	0.515128	-1.10586	0.268786	0.727134	Zfp988	4	147390131	147418191	1.07808	0.890871	0.944461	2.01541
ENSMUSG00000001334	107.846	-0.419855	0.379777	-1.10553	0.26893	0.727134	Fndc5	4	129030792	129038386	1.27602	1.01784	1.36122	1.70952
ENSMUSG00000010529	60.808	-0.538878	0.487404	-1.10561	0.268896	0.727134	Gm266	12	111451043	111452257	1.82431	1.82758	2.90838	2.33724
ENSMUSG00000020277	7568.99	-0.149633	0.135377	-1.10531	0.269026	0.727134	Pfkl	10	77822781	77845917	71.3944	69.196	81.6213	72.9585
ENSMUSG00000033111	422.657	0.25456	0.230271	1.10548	0.26895	0.727134	3830406C13Rik	14	10166532	10185590	13.006	11.5597	10.9346	9.43592
ENSMUSG00000070526	1286.85	-0.176864	0.160014	-1.1053	0.269028	0.727134	Peg12	7	62111619	62114258	16.1334	19.4229	17.6811	22.3469
ENSMUSG00000023505	6046.63	-0.204887	0.18546	-1.10475	0.269269	0.727657	Cdca3	6	124806510	124810664	114.065	180.609	160.141	175.917
ENSMUSG00000020149	7565.85	0.115732	0.104775	1.10457	0.269346	0.727733	Rab1a	11	20151432	20176856	126.545	142.972	117.571	129.634
ENSMUSG00000059182	653.069	-0.282581	0.25586	-1.10443	0.269405	0.727761	Skap2	6	51834402	51989529	10.0938	7.92448	12.5808	9.12254
ENSMUSG00000076432	30648.9	-0.109584	0.0992788	-1.1038	0.26968	0.728374	Ywhaq	12	21440072	21467638	505.927	563.054	562.47	582.312
ENSMUSG00000041890	1649.68	0.185068	0.167723	1.10341	0.269848	0.728695	Git2	5	114865468	114913578	23.0099	18.7131	16.991	19.6506
ENSMUSG00000039233	1517.32	0.145036	0.131461	1.10326	0.269914	0.728742	Tbce	13	14172534	14214223	53.4881	54.6807	45.4486	51.9747
ENSMUSG00000024896	3196.95	0.131093	0.118874	1.10279	0.270118	0.729163	Minpp1	19	32463169	32492764	45.4095	52.5172	42.8604	45.9195
ENSMUSG00000036835	1739.1	0.161744	0.146693	1.1026	0.270201	0.729221	Psenen	7	30261288	30263052	129.891	131.722	101.652	131.823
ENSMUSG00000070284	570.992	0.329771	0.299107	1.10252	0.270236	0.729221	Gmppb	9	107926441	107930000	8.88751	18.0217	9.94056	11.1365
ENSMUSG00000038060	38.6269	0.653583	0.593012	1.10214	0.2704	0.72927	Dlec1	9	118931546	118977314	1.06433	1.40667	0.703541	0.849791
ENSMUSG00000042010	182.501	-0.341747	0.31004	-1.10227	0.270346	0.72927	Acacb	5	114284596	114388822	1.96057	2.3127	2.96033	2.40753
ENSMUSG00000048106	1314.41	0.199575	0.181075	1.10217	0.270388	0.72927	4632415L05Rik	3	19949038	19955197	7.86385	9.13702	6.05168	8.73225
ENSMUSG00000028883	2886.73	0.178868	0.162402	1.10139	0.270725	0.729876	Sema3a	5	13175381	13652533	26.6485	25.9885	25.1816	20.8248
ENSMUSG00000029484	404.275	-0.236014	0.214268	-1.10149	0.270683	0.729876	Anxa3	5	96941198	96993825	8.64331	10.768	11.1675	11.4879
ENSMUSG00000035632	3344.49	-0.123711	0.112337	-1.10125	0.270788	0.729876	Cnot3	7	3648267	3664108	49.5829	54.9939	53.753	59.5106
ENSMUSG00000043183	1082.53	0.156663	0.142269	1.10118	0.270819	0.729876	Simc1	13	54651592	54699103	13.3498	13.6837	11.4741	12.6536
ENSMUSG00000032475	1515.55	0.147434	0.133905	1.10104	0.270881	0.729912	Nck1	9	100374346	100428187	43.7675	49.6945	39.7087	44.1644
ENSMUSG00000046441	614.475	0.203934	0.185242	1.1009	0.27094	0.729938	Cmtr2	8	110942297	110951118	6.34708	7.7466	5.60039	6.56407
ENSMUSG00000026348	10.174	-1.32854	1.20701	-1.10068	0.271034	0.730063	Acmsd	1	127657150	127695715	0.139693	0.062253	0.335318	0.174117
ENSMUSG00000084842	20.498	-0.934706	0.849645	-1.10011	0.271283	0.730601	Pabpc1l2b	X	102057304	102057993	1.31704	0.64136	1.69709	2.06566
ENSMUSG00000038241	2645.7	0.157821	0.143493	1.09985	0.271399	0.730782	Cep250	2	155798378	155840820	12.6164	13.3535	12.1888	10.8584
ENSMUSG00000054978	42.4769	-0.63877	0.580889	-1.09964	0.271488	0.73079	Kbtbd13	9	65295966	65298934	0.46598	0.335324	0.635443	0.607405
ENSMUSG00000070644	36.1635	-0.696089	0.633028	-1.09962	0.271499	0.73079	Etnk2	1	133291310	133308074	0.356977	0.575499	0.782791	0.698599
ENSMUSG00000019774	495.092	-0.279293	0.2541	-1.09914	0.271705	0.73084	Mtrf1l	10	5761887	5773910	11.7466	12.4274	16.9968	11.9482
ENSMUSG00000028223	1895.97	-0.140761	0.128087	-1.09894	0.271794	0.73084	Decr1	4	15917240	15945507	23.2194	24.2331	25.9293	26.0056
ENSMUSG00000028874	19.2361	0.947638	0.861934	1.09943	0.271579	0.73084	Fgr	4	132701406	132729221	0.303251	0.215968	0.160849	0.104392
ENSMUSG00000032501	1273.1	-0.165529	0.15059	-1.0992	0.271679	0.73084	Trib1	15	59520199	59528948	9.01254	10.2734	9.62746	11.9152
ENSMUSG00000036606	9787.45	-0.139357	0.126817	-1.09888	0.271822	0.73084	Plxnb2	15	89039752	89064991	59.3935	74.9841	69.0103	77.9336
ENSMUSG00000041079	527.577	0.210905	0.191962	1.09868	0.271906	0.73084	Rwdd2b	16	87230295	87237461	9.72742	11.3768	8.20473	9.94803
ENSMUSG00000048534	32.8315	-0.70184	0.638758	-1.09876	0.271874	0.73084	Jaml	9	44990481	45019832	1.00607	1.29784	1.79505	1.93104
ENSMUSG00000069267	17.8278	-0.978692	0.89068	-1.09881	0.271849	0.73084	H3c2	13	23936250	23936869	1.1238	1.08239	2.62632	1.60048
ENSMUSG00000029507	1052.28	-0.175731	0.160069	-1.09784	0.272272	0.731693	Pus1	5	110921533	110928525	21.1922	25.9428	24.434	28.4797
ENSMUSG00000024248	5073.68	0.133827	0.122004	1.09691	0.272682	0.7324	Cox7a2l	17	83809347	83824759	212.669	194.347	179.48	189.797
ENSMUSG00000027177	1986.24	0.146853	0.133879	1.09691	0.272682	0.7324	Hipk3	2	104256826	104324791	10.0609	10.9172	9.57094	9.21369
ENSMUSG00000041859	12291.8	0.153841	0.140235	1.09702	0.272633	0.7324	Mcm3	1	20873192	20890536	196.495	237.131	166.517	222.088
ENSMUSG00000005687	3702.25	-0.124627	0.113695	-1.09616	0.27301	0.732405	Bcas2	3	103078971	103086482	92.1025	98.7482	102.715	103.794
ENSMUSG00000027831	61.7239	0.511406	0.466493	1.09628	0.272957	0.732405	Veph1	3	65960979	66204258	0.485944	0.526725	0.325002	0.380181
ENSMUSG00000028716	73.985	0.576071	0.525408	1.09642	0.272893	0.732405	Pdzk1ip1	4	114945905	114951096	3.72428	5.10662	1.81044	4.15801
ENSMUSG00000033845	2896.8	0.126254	0.115133	1.09659	0.272821	0.732405	Mrpl15	1	4843429	4855962	93.2585	96.4873	80.4635	92.6407
ENSMUSG00000038025	2448.9	-0.139577	0.127279	-1.09662	0.272807	0.732405	Phf2	13	48955226	49024595	14.7693	13.8867	15.2943	16.1196
ENSMUSG00000074063	17.1713	-1.0159	0.926562	-1.09642	0.272896	0.732405	Osgin1	8	120160863	120172995	0.212179	0.299521	0.684802	0.355088
ENSMUSG00000094379	34.3193	0.689297	0.62885	1.09612	0.273025	0.732405	Vmn1r202	13	22681920	22689551	0.332687	0.276637	0.191549	0.184349
ENSMUSG00000046865	7330.41	0.134629	0.122897	1.09546	0.273314	0.73305	Fbl	7	27869135	27878694	240.729	278.305	209.917	260.994
ENSMUSG00000020521	1083.57	0.221125	0.20189	1.09527	0.273396	0.73314	Rnft1	11	86375483	86389851	19.5797	19.2671	18.6557	14.2784
ENSMUSG00000051444	694.535	-0.189643	0.173165	-1.09516	0.273446	0.733141	Bbs12	3	37366703	37375602	9.50446	10.7159	11.5579	11.2975
ENSMUSG00000025885	270.422	-0.299987	0.273987	-1.09489	0.273563	0.733142	Myo5b	18	74574007	74904564	5.3667	4.84501	6.87418	5.57863
ENSMUSG00000051341	250.12	0.270562	0.247086	1.09501	0.273512	0.733142	Zfp52	17	21755801	21782863	3.8395	3.97757	3.20676	3.22776
ENSMUSG00000099875	11.4748	-1.16744	1.06632	-1.09483	0.273592	0.733142	Rbm3-ps	1	150141286	150141750	1.14253	0.876087	2.1986	2.04944
ENSMUSG00000022013	1361.36	-0.160957	0.147053	-1.09455	0.273712	0.733331	Dnajc15	14	78058121	78112565	21.0707	22.4908	24.7945	23.4761
ENSMUSG00000019797	682.058	0.223388	0.204345	1.09319	0.274312	0.733499	Mtres1	10	43401129	43416990	44.0967	38.4713	37.5108	32.6747
ENSMUSG00000020116	4047.54	-0.154734	0.141502	-1.09352	0.274167	0.733499	Pno1	11	17153198	17161568	114.529	107.8	128.926	116.512
ENSMUSG00000027668	2184.08	0.134937	0.123349	1.09394	0.273979	0.733499	Mfn1	3	32583614	32633388	23.3113	23.1093	20.5936	21.4359
ENSMUSG00000028886	4895.51	0.136379	0.124743	1.09328	0.274271	0.733499	Eya3	4	132366298	132452076	34.6138	42.1612	32.3464	37.0545
ENSMUSG00000029560	783.217	0.198268	0.18123	1.09401	0.273949	0.733499	Snx8	5	140326054	140375017	11.3922	12.7936	9.00386	12.027
ENSMUSG00000030409	709.443	-0.205629	0.187929	-1.09419	0.273874	0.733499	Dmpk	7	18817774	18827746	16.388	19.1202	17.5527	23.2796
ENSMUSG00000038398	1422.24	0.165079	0.150925	1.09378	0.27405	0.733499	Upf3a	8	13835615	13849193	26.6323	24.3202	22.6888	22.4889
ENSMUSG00000042784	14.2071	-1.16866	1.06867	-1.09356	0.274147	0.733499	Muc1	3	89136364	89140688	0.353472	0.14444	0.321897	0.789193
ENSMUSG00000044795	1106.25	0.165801	0.151657	1.09326	0.27428	0.733499	Cyb5d1	11	69282751	69286457	56.7315	63.6859	48.2093	58.6822
ENSMUSG00000044927	1422.07	-0.184849	0.16894	-1.09417	0.273881	0.733499	H1f10	6	87957403	87958619	48.8823	61.2892	54.0209	70.7187
ENSMUSG00000076441	313.771	-0.3082	0.281836	-1.09354	0.274155	0.733499	Ass1	2	31360219	31410684	6.74608	5.21619	8.13234	6.55573
ENSMUSG00000051652	143.883	-0.342501	0.313412	-1.09281	0.274476	0.733547	Lrrc3	10	77733409	77738370	0.940946	1.00359	1.18943	1.26106
ENSMUSG00000053684	212.996	-0.297227	0.271974	-1.09285	0.274459	0.733547	Kics2	10	121575842	121588783	2.09393	2.45959	2.82605	2.71545
ENSMUSG00000054517	96.6833	-0.450028	0.41177	-1.09291	0.274433	0.733547	Trim65	11	116012672	116021954	0.927994	0.714271	0.931796	1.32198
ENSMUSG00000046229	605.683	0.21723	0.198836	1.09251	0.27461	0.733661	Scand1	2	156153766	156154667	45.6984	49.905	34.5032	47.6346
ENSMUSG00000074862	235.02	-0.294102	0.269203	-1.09249	0.274616	0.733661	BC025920	10	81442104	81456537	2.41363	3.15329	3.10634	3.67176
ENSMUSG00000015405	9.52866	-1.70395	1.56128	-1.09138	0.275106	0.73377	Ace2	X	162922328	162971416	0.088887	0	0.169744	0.12354
ENSMUSG00000021840	13343.1	-0.118968	0.108957	-1.09188	0.274885	0.73377	Mapk1ip1l	14	47535723	47560661	100.436	111.439	103.903	125.229
ENSMUSG00000024697	11.8284	-1.24507	1.14026	-1.09192	0.27487	0.73377	Gna14	19	16413126	16588184	0.108943	0.091343	0.34777	0.114575
ENSMUSG00000032366	8629.76	-0.237109	0.217258	-1.09137	0.275112	0.73377	Tpm1	9	66929872	66956688	203.085	155.45	245.805	172.157
ENSMUSG00000040502	380.262	-0.265329	0.24305	-1.09167	0.27498	0.73377	Marchf9	10	126890880	126896053	4.85818	3.771	5.17736	5.15328
ENSMUSG00000045193	2268.06	-0.128522	0.11771	-1.09185	0.274897	0.73377	Cirbp	10	80001819	80008620	83.788	87.2607	89.5511	96.3559
ENSMUSG00000049313	985.608	0.195089	0.178769	1.09129	0.275145	0.73377	Sorl1	9	41876016	42035593	3.66062	3.37059	3.22771	2.86238
ENSMUSG00000071713	74.2195	-0.832689	0.76266	-1.09182	0.274912	0.73377	Csf2rb	15	78209952	78238047	0.440195	0.442797	0.197227	1.437
ENSMUSG00000075415	1251.54	-0.196074	0.179665	-1.09133	0.275127	0.73377	Fnbp1	2	30916218	31032020	9.51519	8.23834	10.7017	9.48477
ENSMUSG00000114257	37.7954	0.749513	0.686534	1.09173	0.27495	0.73377	NA	NA	NA	NA	NA	NA	NA	NA
ENSMUSG00000048373	35.7759	-0.785211	0.719633	-1.09113	0.275217	0.73383	Fgfbp1	5	44136200	44139121	1.10691	0.687924	2.05929	0.989293
ENSMUSG00000020937	98.1842	-0.47565	0.436051	-1.09081	0.275356	0.733941	Plcd3	11	102961130	102992484	1.34959	0.910661	1.75509	1.36187
ENSMUSG00000034579	36.7054	-0.692017	0.634403	-1.09082	0.275354	0.733941	Pla2g3	11	3438284	3449350	0.40371	0.325128	0.680394	0.484084
ENSMUSG00000049670	1386.74	0.181351	0.166348	1.09019	0.275628	0.734406	Morn4	19	42063378	42074796	26.3171	31.1468	21.5696	28.9762
ENSMUSG00000067038	25565.4	-0.210344	0.192936	-1.09023	0.275613	0.734406	Rps12-ps3	19	59310803	59311198	2997.68	2884.13	3962.18	2747.24
ENSMUSG00000050174	75.9341	-0.468391	0.42986	-1.08964	0.275873	0.734928	Nudt6	3	37459059	37474360	2.77393	2.81446	3.33316	4.3934
ENSMUSG00000028049	2153.15	0.137917	0.126608	1.08932	0.276012	0.735126	Scamp3	3	89084780	89090072	60.3786	65.613	51.9823	62.0387
ENSMUSG00000031090	313.237	0.245926	0.225828	1.089	0.276155	0.735126	Nadsyn1	7	143349321	143376586	6.65313	7.5541	5.54972	6.36593
ENSMUSG00000034993	828.422	-0.188125	0.172764	-1.08891	0.276192	0.735126	Vat1	11	101349571	101357056	8.7375	10.9876	10.8539	11.4295
ENSMUSG00000038253	565.989	-0.230373	0.211512	-1.08917	0.276079	0.735126	Hoxa5	6	52178734	52181567	10.5703	12.6591	11.3417	15.8559
ENSMUSG00000053841	6623.33	-0.111582	0.102462	-1.08901	0.276151	0.735126	Txlna	4	129519871	129534858	44.8324	48.9209	48.8035	51.8215
ENSMUSG00000035674	1789.48	0.17054	0.156653	1.08865	0.276309	0.735202	Ndufa3	7	3620372	3623326	219.225	238.012	214.709	187.15
ENSMUSG00000090077	734.749	0.179537	0.164921	1.08863	0.276318	0.735202	Lime1	2	181021871	181025421	16.0515	17.4687	13.5155	15.9558
ENSMUSG00000024487	2225.88	0.139571	0.128232	1.08842	0.276408	0.735309	Yipf5	18	40336949	40352482	30.5166	35.2051	29.2176	29.9633
ENSMUSG00000023007	1894.36	0.139769	0.128453	1.08809	0.276553	0.735453	Prpf40b	15	99192968	99214899	35.4918	40.6899	32.7136	35.9746
ENSMUSG00000079429	25.0858	-0.98932	0.909234	-1.08808	0.27656	0.735453	Mroh2a	1	88154708	88190011	0.088093	0.275951	0.188379	0.526087
ENSMUSG00000024012	9486.44	-0.151038	0.138853	-1.08776	0.276703	0.735662	Mtch1	17	29551046	29566908	194.646	237.261	207.09	270.755
ENSMUSG00000024953	2222.25	0.134788	0.124062	1.08646	0.277277	0.735662	Prdx5	19	6884065	6887474	73.6272	71.7989	61.9636	69.9619
ENSMUSG00000025870	610.685	-0.186472	0.17148	-1.08743	0.276848	0.735662	Arl10	13	54722828	54728941	28.1188	29.1428	30.9107	33.8844
ENSMUSG00000029436	186.827	-0.324396	0.2984	-1.08712	0.276984	0.735662	Mmp17	5	129661233	129688163	0.907128	0.780121	0.925701	1.18757
ENSMUSG00000032131	123.168	-0.449124	0.413005	-1.08745	0.276836	0.735662	Abcg4	9	44184485	44199912	1.07543	1.47356	1.21949	2.27582
ENSMUSG00000032305	806.914	0.216008	0.19871	1.08705	0.277014	0.735662	Fam219b	9	57444811	57450467	12.3392	9.62634	9.14587	9.68958
ENSMUSG00000032377	15.0819	-1.02646	0.944956	-1.08625	0.277369	0.735662	Plscr4	9	92339426	92374509	0.095922	0.151202	0.271301	0.224138
ENSMUSG00000033082	79.5332	0.45346	0.41707	1.08725	0.276925	0.735662	Clec1a	6	129401735	129428963	1.04558	1.13933	0.8094	0.770057
ENSMUSG00000041685	2297.67	0.159802	0.14704	1.08679	0.277128	0.735662	Fcho2	13	98859911	98951957	27.8214	23.8667	22.3557	23.7477
ENSMUSG00000042729	2232.92	0.130554	0.120126	1.0868	0.277124	0.735662	Wdr74	19	8713191	8717988	83.1538	90.9353	76.7928	81.1541
ENSMUSG00000052180	29.6193	-0.786558	0.724013	-1.08639	0.277308	0.735662	Serpinb6c	13	34063799	34089691	0.693821	0.66112	1.48314	0.814613
ENSMUSG00000054612	212.988	0.354969	0.326727	1.08644	0.277285	0.735662	Mgmt	7	136496343	136731995	2.65313	2.9651	1.58796	2.82122
ENSMUSG00000059229	97.1128	0.419529	0.386221	1.08624	0.277373	0.735662	Gm6802	12	19540309	19542291	2.32749	1.99799	1.58361	1.6367
ENSMUSG00000062012	816.996	-0.170703	0.156948	-1.08764	0.276754	0.735662	Zfp13	17	23794818	23818461	17.3626	17.246	18.4538	20.311
ENSMUSG00000078185	1240.88	-0.152883	0.140693	-1.08664	0.277196	0.735662	Chml	1	175509803	175520467	6.77277	7.20704	7.67795	7.74903
ENSMUSG00000032641	132.404	0.384508	0.354028	1.0861	0.277437	0.735702	Gpr19	6	134846056	134875541	4.26857	5.09206	2.87319	4.30698
ENSMUSG00000036687	128.708	-0.399067	0.367563	-1.08571	0.277607	0.735893	Tmem184a	5	139788240	139805672	1.83352	1.40084	2.27287	1.95556
ENSMUSG00000053219	538.887	-0.223401	0.205763	-1.08572	0.277602	0.735893	Raet1e	10	22034468	22250038	13.9833	16.4501	18.6509	16.4661
ENSMUSG00000003438	3683.05	0.146463	0.135007	1.08485	0.277988	0.736519	Timm50	7	28004941	28011497	102.496	119.29	87.7965	111.87
ENSMUSG00000022240	225.629	-0.533128	0.491561	-1.08456	0.278117	0.736519	Ctnnd2	15	30172739	31029487	2.23639	0.827945	2.78538	1.61044
ENSMUSG00000027968	4296.32	-0.126314	0.116473	-1.08449	0.278147	0.736519	Larp7	3	127330363	127346998	71.7939	73.6181	79.4734	78.0617
ENSMUSG00000028842	1140.66	0.196599	0.18121	1.08493	0.277954	0.736519	Ago3	4	126225497	126323349	3.88617	3.09851	2.9456	3.13332
ENSMUSG00000045107	284.095	0.26471	0.244047	1.08467	0.278069	0.736519	Saysd1	14	20125704	20188602	5.01702	5.12082	3.65357	4.76698
ENSMUSG00000052565	10.2193	-1.25056	1.15322	-1.0844	0.278186	0.736519	H1f3	13	23737436	23744860	0.042072	0.02221	0.081608	0.071068
ENSMUSG00000057286	162.275	-0.371187	0.342203	-1.0847	0.278056	0.736519	St6galnac2	11	116566129	116585694	2.01786	1.56588	1.90261	2.75618
ENSMUSG00000035172	148.166	0.358271	0.330529	1.08393	0.278395	0.736943	Plekhh3	11	101053505	101062177	2.12304	2.95377	1.89224	2.02824
ENSMUSG00000034449	132.946	0.373948	0.345121	1.08353	0.278574	0.737157	Dhrs11	11	84711682	84719820	5.03376	5.39831	3.28329	4.76247
ENSMUSG00000054226	1201.14	-0.173157	0.159796	-1.08361	0.278536	0.737157	Tprkb	6	85888847	85907266	32.2049	30.8776	36.6628	33.9378
ENSMUSG00000037007	1545.23	-0.153697	0.141916	-1.08301	0.278805	0.737637	Zfp113	5	138137964	138154006	8.25868	9.87953	9.79018	10.2138
ENSMUSG00000020598	52.5259	-0.585337	0.540604	-1.08275	0.278921	0.737685	Nrcam	12	44375668	44648747	0.371151	0.281567	0.390378	0.604789
ENSMUSG00000032609	350.994	0.230541	0.212906	1.08283	0.278884	0.737685	Klhdc8b	9	108324835	108338780	8.02005	8.75681	6.81828	7.39311
ENSMUSG00000037643	3397.14	-0.133906	0.123696	-1.08254	0.279014	0.737736	Prkci	3	31049896	31107108	27.9222	26.3922	29.4054	29.8519
ENSMUSG00000040434	565.348	-0.230549	0.212982	-1.08248	0.279038	0.737736	Large2	2	92195391	92205214	8.68022	7.20711	9.63161	8.89211
ENSMUSG00000048924	186.562	-0.314674	0.290863	-1.08186	0.279313	0.738333	Ccdc125	13	100806225	100833748	2.51136	3.21562	3.2966	3.77718
ENSMUSG00000078624	102.711	0.402964	0.372575	1.08157	0.279446	0.738553	Olfr613	7	103197281	103204713	1.03504	1.19999	0.854853	0.81172
ENSMUSG00000024797	1256.81	0.159565	0.147597	1.08108	0.279661	0.738601	Vps51	19	6117872	6127261	28.3511	33.7531	25.84	29.417
ENSMUSG00000028207	5040.81	-0.132439	0.122501	-1.08113	0.279641	0.738601	Asph	4	9448069	9669344	40.2148	48.4637	47.4024	48.9741
ENSMUSG00000028782	169.882	-0.423407	0.391568	-1.08131	0.279559	0.738601	Adgrb2	4	129878663	129916426	1.21611	2.10526	1.63263	2.80281
ENSMUSG00000034532	348.843	0.281066	0.259942	1.08127	0.279578	0.738601	Fbxo16	14	65504067	65561422	8.64909	10.7448	6.34733	9.60395
ENSMUSG00000036781	4947.11	-0.221907	0.205286	-1.08096	0.279713	0.738609	Rps27l	9	66853368	66856798	654.524	541.106	801.95	576.474
ENSMUSG00000028879	3517.75	0.145628	0.134749	1.08073	0.279816	0.738751	Stx12	4	132580812	132611820	50.6976	49.4279	46.6647	43.1113
ENSMUSG00000060601	1699.97	-0.13871	0.128374	-1.08051	0.279915	0.738882	Nr1h2	7	44199040	44203375	36.5832	40.5009	40.9879	43.2746
ENSMUSG00000028423	5669.85	0.111224	0.102956	1.0803	0.280008	0.738999	Nfx1	4	40970906	41025993	64.3944	69.1821	58.0738	64.9296
ENSMUSG00000039934	42.6356	-0.626679	0.580256	-1.08	0.280141	0.739219	Gsap	5	21391253	21520130	0.359578	0.259334	0.49009	0.461118
ENSMUSG00000029032	414.117	-0.288374	0.26709	-1.07969	0.28028	0.739457	Arhgef16	4	154362943	154386133	6.116	4.9535	7.61955	5.76596
ENSMUSG00000014177	1297.61	-0.179933	0.16677	-1.07893	0.28062	0.739589	Tvp23b	11	62770281	62807606	31.8114	32.3091	38.506	33.391
ENSMUSG00000019761	177.369	-0.331562	0.307235	-1.07918	0.280507	0.739589	Krt10	11	99276080	99280190	4.54022	6.10217	6.76999	6.4615
ENSMUSG00000025532	1258.5	-0.151981	0.140812	-1.07932	0.280446	0.739589	Crcp	5	130058131	130089630	31.1712	34.8297	35.8877	36.8863
ENSMUSG00000030257	585.509	0.189418	0.175565	1.0789	0.280631	0.739589	Srgap3	6	112694932	112924227	2.2999	2.4749	1.94228	2.22481
ENSMUSG00000038000	816.83	0.233188	0.216154	1.07881	0.280675	0.739589	Acd	8	106422492	106427734	16.2492	21.5367	12.9961	19.0865
ENSMUSG00000038119	2691.96	-0.147175	0.136383	-1.07913	0.28053	0.739589	Cdon	9	35332424	35418948	11.3116	12.9755	11.8425	14.9596
ENSMUSG00000058173	529.061	0.22746	0.210731	1.07939	0.280415	0.739589	Smco4	9	15404728	15456556	21.0568	28.1487	18.9771	22.7755
ENSMUSG00000029623	7446.7	0.109648	0.101691	1.07825	0.280923	0.740113	Pdap1	5	145065579	145077048	172.101	180.727	151.833	173.656
ENSMUSG00000031508	5722.04	-0.12448	0.11546	-1.07812	0.28098	0.740135	Ankrd10	8	11661583	11685757	67.7349	74.136	69.4419	84.6382
ENSMUSG00000006024	4010.5	0.126597	0.117461	1.07778	0.281133	0.740408	Napa	7	15832383	15851900	74.0392	81.9714	64.7115	77.5814
ENSMUSG00000109222	92.0597	-0.524135	0.486391	-1.0776	0.281212	0.740486	Gm10297	7	60403111	60403761	6.13585	6.724	11.8969	6.12246
ENSMUSG00000031738	11.25	-1.46181	1.35714	-1.07713	0.281424	0.740693	Irx6	8	93400916	93407584	0.111549	0.010238	0.229329	0.101874
ENSMUSG00000039741	3544.39	-0.126793	0.117702	-1.07723	0.281376	0.740693	Bahcc1	11	120123773	120183108	16.3876	17.9753	17.0395	20.3213
ENSMUSG00000042178	730.357	-0.182198	0.169157	-1.07709	0.281439	0.740693	Armc5	7	127836514	127844272	6.0453	6.4879	6.36519	7.80718
ENSMUSG00000030125	25.1457	0.89336	0.829608	1.07685	0.281549	0.740854	Lrrc23	6	124746826	124756690	1.10128	1.27315	0.310853	0.994417
ENSMUSG00000006435	260.554	-0.338252	0.314181	-1.07662	0.281652	0.740994	Neurl1a	19	47167259	47247880	2.75276	1.72632	2.69754	2.96365
ENSMUSG00000001248	3720.98	0.123799	0.11505	1.07604	0.281908	0.741032	Gramd1a	7	30829552	30855321	42.6131	41.7834	35.9067	41.2598
ENSMUSG00000003531	1445.76	0.15762	0.146452	1.07625	0.281815	0.741032	Dgcr6	16	17870724	17889496	52.2809	58.8421	44.1813	55.0773
ENSMUSG00000008489	275.076	-0.25605	0.23804	-1.07566	0.282079	0.741032	Elavl2	4	91139000	91289022	2.93817	3.26002	3.64185	3.70057
ENSMUSG00000019961	28001.8	0.100004	0.0929666	1.0757	0.282062	0.741032	Tmpo	10	90983433	91017177	440.65	469.148	407.974	435.64
ENSMUSG00000024127	2161.21	0.132682	0.123326	1.07586	0.281989	0.741032	Prepl	17	85370898	85397669	30.0868	29.8598	26.6001	27.757
ENSMUSG00000031162	81.1656	0.605399	0.562968	1.07537	0.282209	0.741032	Gata1	X	7825499	7844310	1.50087	2.19242	0.622921	1.82729
ENSMUSG00000060063	74.0128	0.488903	0.454209	1.07638	0.281756	0.741032	Alox5ap	5	149201577	149224963	5.41563	4.48901	2.89169	4.19671
ENSMUSG00000062353	9759.5	-0.192976	0.179329	-1.0761	0.281884	0.741032	Gm15772	5	3286431	3286868	1448.04	1411.96	1855.03	1372.38
ENSMUSG00000073423	776.511	0.251439	0.233795	1.07547	0.282165	0.741032	Zfp414	17	33848064	33850753	24.3961	33.2197	18.8717	29.4593
ENSMUSG00000083863	36.31	0.647808	0.602379	1.07542	0.282188	0.741032	Gm13341	2	22477303	22477974	3.65816	3.97203	2.38307	2.45377
ENSMUSG00000111497	247.595	-0.345067	0.320769	-1.07575	0.28204	0.741032	Gm38431	9	20978810	21003293	2.3123	1.45083	2.16587	2.62955
ENSMUSG00000030757	444.766	-0.236505	0.219966	-1.07518	0.282292	0.741121	Zkscan2	7	123074607	123099672	2.32701	2.457	3.01581	2.55743
ENSMUSG00000000134	1206.87	-0.149234	0.138842	-1.07485	0.282443	0.741129	Tfe3	X	7628799	7641441	13.2117	14.1756	14.1485	16.0729
ENSMUSG00000001656	50.2832	-0.613859	0.57104	-1.07498	0.282382	0.741129	Hoxc11	15	102862862	102866143	0.858292	0.576567	1.26729	0.908975
ENSMUSG00000021738	912.526	0.181827	0.169148	1.07496	0.282394	0.741129	Atxn7	14	8362461	8508323	6.41525	5.69457	5.26998	5.35257
ENSMUSG00000020171	3939.55	-0.13468	0.125379	-1.07418	0.282742	0.741784	Yeats4	10	117051126	117060412	106.693	122.271	126.52	122.537
ENSMUSG00000001120	530.354	-0.199174	0.185468	-1.0739	0.282867	0.741844	Pcbp3	10	76597691	76797721	8.83503	8.80775	9.24125	10.9451
ENSMUSG00000014418	1334	0.146343	0.136325	1.07348	0.283054	0.741844	Hps5	7	46409890	46445488	17.4382	19.0527	15.2978	17.5017
ENSMUSG00000020389	340.704	-0.254037	0.236544	-1.07395	0.282844	0.741844	Cdkl3	11	51895048	51980611	6.51591	7.05201	8.58401	7.42795
ENSMUSG00000024430	25.3383	0.774775	0.721777	1.07343	0.28308	0.741844	Cabyr	18	12873379	12888317	0.610574	0.724555	0.406717	0.366181
ENSMUSG00000061130	3336.33	-0.120333	0.112108	-1.07336	0.28311	0.741844	Ppm1b	17	85264169	85331419	43.585	47.354	47.9755	50.1975
ENSMUSG00000081137	123.613	0.36406	0.339099	1.07361	0.282998	0.741844	BC022960	X	168151185	168152999	2.68245	3.15381	2.14349	2.36048
ENSMUSG00000116006	12.5391	1.10877	1.03263	1.07373	0.282944	0.741844	NA	NA	NA	NA	NA	NA	NA	NA
ENSMUSG00000000001	12636.7	-0.111955	0.104385	-1.07252	0.283486	0.742009	Gnai3	3	108014596	108053462	145.913	146.927	156.485	157.848
ENSMUSG00000024665	8842.42	0.160353	0.149567	1.07212	0.283667	0.742009	Fads2	19	10040129	10079110	85.2241	117.262	83.3252	96.4744
ENSMUSG00000025893	156.764	0.334591	0.31194	1.07261	0.283444	0.742009	Kbtbd3	9	4309833	4331732	3.0411	3.50344	2.67959	2.45591
ENSMUSG00000026785	519.993	-0.259188	0.241662	-1.07252	0.283486	0.742009	Pkn3	2	29967696	29981034	6.54603	10.2556	9.49565	10.3882
ENSMUSG00000038473	31.0848	-0.713513	0.665269	-1.07252	0.283487	0.742009	Nos1ap	1	170130237	170417430	0.886741	0.83073	1.57119	1.21531
ENSMUSG00000041328	3421.65	0.134314	0.125177	1.073	0.283273	0.742009	Pcf11	7	92292751	92319142	30.5773	33.9767	29.7022	28.5865
ENSMUSG00000042766	99.3594	-0.42226	0.393851	-1.07213	0.283661	0.742009	Trim46	3	89141484	89153616	1.33999	1.58957	1.60113	2.32737
ENSMUSG00000049421	6969.59	0.138122	0.128825	1.07217	0.283645	0.742009	Zfp260	7	29794202	29807047	78.3001	82.8306	76.1123	68.9158
ENSMUSG00000054509	115.916	-0.391478	0.364989	-1.07258	0.283461	0.742009	Parp4	14	56813076	56897251	0.538788	0.516473	0.744382	0.626117
ENSMUSG00000059842	230.958	0.300661	0.280368	1.07238	0.283549	0.742009	Zfp341	2	154455217	154488741	2.7327	2.51061	1.76867	2.49416
ENSMUSG00000000276	614.693	-0.183768	0.171674	-1.07045	0.284418	0.742616	Dgke	11	88926005	88957676	3.05579	3.10042	3.31149	3.64659
ENSMUSG00000018286	10376.9	0.104054	0.0971468	1.0711	0.284126	0.742616	Psmb6	11	70416193	70418684	592.4	608.265	530.653	580.687
ENSMUSG00000021771	10354.6	0.103564	0.0967455	1.07048	0.284405	0.742616	Vdac2	14	21875306	21895947	251.365	268.265	229.237	251.672
ENSMUSG00000028538	811.782	-0.171042	0.15967	-1.07122	0.284069	0.742616	St3gal3	4	117789351	117992111	10.8544	12.2225	12.0248	13.8115
ENSMUSG00000029718	3526.78	0.203597	0.190208	1.07039	0.284443	0.742616	Pcolce	5	137603365	137612046	99.6691	114.873	71.1619	115.481
ENSMUSG00000032215	4548.66	0.131353	0.12264	1.07105	0.284149	0.742616	Rsl24d1	9	73020708	73030615	113.764	130.093	99.7521	121.935
ENSMUSG00000034485	1060.96	-0.163856	0.15308	-1.07039	0.284443	0.742616	Uaca	9	60701824	60787652	7.31123	8.58802	8.1997	9.50982
ENSMUSG00000055761	34.2027	0.667	0.622557	1.07139	0.283995	0.742616	Nkain3	4	20118874	20778866	0.384115	0.457794	0.248538	0.278179
ENSMUSG00000071757	487.623	-0.210992	0.197004	-1.071	0.284168	0.742616	Zhx2	15	57558061	57703228	3.46462	3.37075	4.00562	3.84853
ENSMUSG00000100755	9378.98	-0.190164	0.177631	-1.07055	0.28437	0.742616	Rps23-ps1	3	37768889	37769313	1713.62	1239.09	1690.48	1667.84
ENSMUSG00000106715	149.095	-0.362754	0.338725	-1.07094	0.284197	0.742616	Tmem265	7	127160562	127166112	5.21085	5.17962	5.3108	8.0812
ENSMUSG00000021510	1000.29	-0.186036	0.17386	-1.07003	0.284605	0.742673	Zfp729a	13	67760882	67785910	5.64771	5.95409	6.98009	6.08643
ENSMUSG00000027346	1607.66	0.178754	0.167049	1.07007	0.28459	0.742673	Gpcpd1	2	132371002	132429649	20.5276	21.1934	19.8026	16.6635
ENSMUSG00000089715	2364.25	0.134006	0.125237	1.07001	0.284613	0.742673	Cbx6	15	79708097	79718889	17.0318	16.4656	14.9353	15.4179
ENSMUSG00000021096	3960.57	-0.122653	0.114661	-1.06969	0.284757	0.742919	Ppm1a	12	72804229	72846593	58.7315	66.003	66.5629	68.1816
ENSMUSG00000045763	7691.8	-0.109242	0.102139	-1.06954	0.284827	0.742973	Basp1	15	25363363	25413850	173.197	184.278	188.296	194.675
ENSMUSG00000029030	1803.37	-0.13269	0.124157	-1.06873	0.28519	0.74379	Tprgl	4	154241942	154245123	41.4483	42.6781	43.5908	48.175
ENSMUSG00000003421	1428.71	0.142079	0.133094	1.06751	0.285741	0.74424	Nosip	7	44711853	44727634	39.2919	43.0703	36.0273	38.1256
ENSMUSG00000011751	18.3736	-0.929428	0.870682	-1.06747	0.28576	0.74424	Sptbn4	7	27055808	27147111	0.094699	0.062039	0.16806	0.130377
ENSMUSG00000022337	1801.73	-0.204655	0.191631	-1.06796	0.285537	0.74424	Emc2	15	43340625	43391159	58.2445	60.7356	77.1827	58.1098
ENSMUSG00000025470	594.184	0.195569	0.183191	1.06757	0.285714	0.74424	Zfp511	7	139616304	139620515	27.8475	32.7052	26.1876	26.2501
ENSMUSG00000027227	539.106	-0.246838	0.231096	-1.06812	0.285467	0.74424	Sord	2	122065230	122095821	6.55712	8.34904	7.13282	10.5274
ENSMUSG00000031200	428.758	0.225164	0.210931	1.06748	0.285756	0.74424	Mtcp1	X	74454050	74460194	10.2315	9.11849	8.21012	8.23935
ENSMUSG00000046157	109.277	0.389071	0.364364	1.06781	0.285606	0.74424	Tmem229b	12	79008569	79054401	1.17569	1.47996	0.938643	1.07149
ENSMUSG00000065999	324.358	-0.379947	0.355785	-1.06791	0.28556	0.74424	Zfp985	4	147637734	147669655	5.73541	4.04583	4.19706	8.68011
ENSMUSG00000072946	713.334	-0.182904	0.17136	-1.06736	0.285808	0.74424	Ptgr2	12	84332006	84362606	11.2616	10.7549	12.3968	12.44
ENSMUSG00000026020	10203.6	-0.152127	0.142553	-1.06716	0.2859	0.74435	Nop58	1	59724130	59758203	337.659	332.906	397.425	340.281
ENSMUSG00000019945	10.7182	-1.18179	1.10869	-1.06593	0.286457	0.744511	Cabcoco1	10	68266783	68377726	0.187339	0.22868	0.539784	0.38883
ENSMUSG00000021264	5252.73	-0.128948	0.120876	-1.06678	0.286072	0.744511	Yy1	12	108758899	108786074	34.7137	40.8811	40.9028	41.0218
ENSMUSG00000022054	25.0636	0.792518	0.74328	1.06624	0.286314	0.744511	Nefm	14	68320039	68362295	0.251647	0.403162	0.185743	0.187633
ENSMUSG00000024687	2287.29	-0.12708	0.119119	-1.06683	0.28605	0.744511	Osbp	19	11943305	11971476	16.5686	17.1119	17.1464	19.4683
ENSMUSG00000028756	1333.64	0.173247	0.16245	1.06646	0.286214	0.744511	Pink1	4	138040720	138053618	21.6068	22.1273	16.474	22.2898
ENSMUSG00000032431	1209.69	-0.190264	0.178477	-1.06604	0.286405	0.744511	Crtap	9	114204202	114219743	31.7806	25.4142	30.6373	34.5002
ENSMUSG00000037331	6836.08	-0.126151	0.118342	-1.06599	0.286429	0.744511	Larp1	11	57899890	57952860	35.4374	33.1118	34.3245	40.2959
ENSMUSG00000050705	435.406	0.222739	0.208953	1.06598	0.286433	0.744511	2310061I04Rik	17	36203569	36208323	14.1293	13.1222	10.417	12.9031
ENSMUSG00000064370	185796	-0.149796	0.140513	-1.06606	0.286396	0.744511	mt-Cytb	MT	14145	15288	7466.47	6441.65	7974.07	7352.23
ENSMUSG00000090963	165.334	-0.490045	0.459611	-1.06622	0.286326	0.744511	Gm17655	5	110194005	110220379	8.1957	3.44421	8.85395	7.36803
ENSMUSG00000046743	3071.94	-0.173285	0.162597	-1.06573	0.286546	0.744612	Fat4	3	38941089	39066134	6.41534	5.14435	6.54574	6.43019
ENSMUSG00000027828	22100.4	0.100215	0.0940928	1.06507	0.286845	0.745262	Ssr3	3	65287076	65300044	302.238	327.619	279.001	305.117
ENSMUSG00000091563	78.1959	-0.663647	0.623492	-1.0644	0.287146	0.745915	Gm8108	14	18336989	18359247	1.86757	0.685533	2.62413	1.40201
ENSMUSG00000025213	13.4152	1.27321	1.19646	1.06415	0.287261	0.745955	Kazald1	19	45063680	45067728	0.328175	0.726092	0.055807	0.385854
ENSMUSG00000062794	606.674	0.197522	0.1856	1.06424	0.287222	0.745955	Zfp599	9	22158726	22171191	6.08329	7.27569	5.25404	6.33669
ENSMUSG00000008035	681.507	0.226577	0.213061	1.06344	0.287584	0.746024	Mid1ip1	X	10581252	10585929	12.4668	15.8482	9.92537	14.2026
ENSMUSG00000008859	3190.22	-0.154411	0.145174	-1.06363	0.287497	0.746024	Rala	13	18055156	18118824	46.5453	44.1492	52.7577	47.3285
ENSMUSG00000024846	10.4712	1.68971	1.58881	1.06351	0.28755	0.746024	Cst6	19	5394733	5399602	0.621639	0.052622	0.196974	0.034767
ENSMUSG00000029605	19.9383	0.908741	0.854581	1.06338	0.287611	0.746024	Oas1b	5	120950700	120962228	0.518472	0.902329	0.449159	0.297356
ENSMUSG00000029616	2951.63	0.133081	0.125123	1.0636	0.287511	0.746024	Erp29	5	121566653	121590569	90.8183	84.6561	77.2864	81.9858
ENSMUSG00000030330	3873.89	0.115216	0.108313	1.06372	0.287454	0.746024	Ing4	6	125016723	125026228	98.6611	100.01	87.0523	95.4475
ENSMUSG00000030616	128.882	-0.396778	0.373149	-1.06332	0.287635	0.746024	Sytl2	7	89951460	90059927	1.62851	1.17736	1.96154	1.72196
ENSMUSG00000020346	1718.41	0.143983	0.135454	1.06296	0.287799	0.746321	Mgat1	11	49135018	49153857	24.5286	26.1907	20.5788	25.1721
ENSMUSG00000010057	676.216	0.17719	0.166819	1.06217	0.288161	0.746614	Nprl2	9	107419425	107422905	18.2641	20.1329	15.9564	17.8091
ENSMUSG00000021596	11.0634	1.30126	1.22481	1.06242	0.288046	0.746614	Mctp1	13	76532259	77179929	0.329476	0.080297	0.087714	0.070508
ENSMUSG00000031545	6698.91	0.116886	0.110032	1.06229	0.288102	0.746614	Gpat4	8	23661281	23698362	65.3487	67.9527	55.6515	66.8544
ENSMUSG00000034278	507.935	0.246404	0.231915	1.06247	0.288021	0.746614	Dnajc17	2	119002981	119039276	19.7728	29.0542	18.5908	22.2223
ENSMUSG00000050295	318.763	0.281086	0.264634	1.06217	0.288159	0.746614	Foxc1	13	31990616	31996459	2.13978	2.70546	1.60432	2.37719
ENSMUSG00000015937	19535.6	0.119171	0.112254	1.06162	0.288408	0.746923	Macroh2a1	13	56221432	56284174	440.042	460.44	367.852	459.034
ENSMUSG00000022150	977.615	-0.300529	0.28335	-1.06063	0.288858	0.746923	Dab2	15	6329269	6470193	11.8318	6.31515	11.1005	11.2658
ENSMUSG00000022621	1000.26	0.179387	0.16916	1.06046	0.288936	0.746923	Rabl2	15	89466736	89476126	29.4497	27.6624	26.0469	23.9929
ENSMUSG00000022995	7503.07	-0.105517	0.0995489	-1.05995	0.289168	0.746923	Enah	1	181723949	181847555	67.9137	69.8202	70.7388	76.6393
ENSMUSG00000026135	1502.63	0.1395	0.131575	1.06023	0.289039	0.746923	Zfp142	1	74604286	74627405	9.4475	9.79214	8.09933	9.29189
ENSMUSG00000028580	5456.31	-0.111807	0.105428	-1.0605	0.288916	0.746923	Pum1	4	130390632	130508875	36.9325	37.0083	37.5643	41.9825
ENSMUSG00000031823	949.814	-0.238529	0.224955	-1.06034	0.288989	0.746923	Zdhhc7	8	120807629	120828221	11.3671	15.4411	12.3877	19.2165
ENSMUSG00000032666	1414.03	-0.192192	0.181182	-1.06077	0.288796	0.746923	1700025G04Rik	1	151728154	151965876	12.6262	10.102	13.2443	12.5848
ENSMUSG00000037885	2591.66	-0.140693	0.13264	-1.06071	0.28882	0.746923	Stk35	2	129642437	129674207	17.4123	19.122	17.7737	22.3729
ENSMUSG00000039676	19.0285	-0.939496	0.885892	-1.06051	0.288914	0.746923	Capsl	15	9436114	9466124	0.845844	0.390978	1.25256	1.11893
ENSMUSG00000042682	1983.5	0.199549	0.1881	1.06086	0.288752	0.746923	Selenok	14	29690265	29697619	105.535	109.953	105.407	79.7655
ENSMUSG00000048234	1817.23	-0.150042	0.141355	-1.06146	0.288483	0.746923	Rnf149	1	39590377	39616486	34.7694	35.1737	39.7129	37.2492
ENSMUSG00000051721	830.907	-0.187163	0.176348	-1.06133	0.288542	0.746923	Wdcp	12	4893303	4910043	14.5547	14.1688	17.0192	15.4108
ENSMUSG00000056481	554.053	0.278095	0.26221	1.06058	0.28888	0.746923	Cd248	19	5118106	5120710	6.56334	9.94881	5.36963	8.20476
ENSMUSG00000061536	1162.37	0.150496	0.141986	1.05993	0.289175	0.746923	Sec22c	9	121509111	121534556	10.7642	11.326	9.78702	9.97449
ENSMUSG00000063229	41464.4	-0.107008	0.100933	-1.06019	0.289058	0.746923	Ldha	7	46490899	46505051	864.32	993.382	951.403	1035.83
ENSMUSG00000079654	54.5658	-0.630775	0.595075	-1.05999	0.289148	0.746923	Prrt4	6	29169231	29179583	0.276324	0.6542	0.581789	0.846604
ENSMUSG00000097919	11.2172	-1.14481	1.07946	-1.06054	0.288898	0.746923	Gm27021	8	121335525	121394818	0.372001	0.505411	0.810197	1.19438
ENSMUSG00000032246	68.7282	0.543667	0.513194	1.05938	0.289427	0.747336	Calml4	9	62765362	62783203	3.44825	6.78818	3.48152	3.437
ENSMUSG00000042472	3961.24	0.12316	0.116258	1.05936	0.289434	0.747336	Zfp410	12	84363626	84390497	75.2972	80.095	64.4944	77.6925
ENSMUSG00000024976	3188.13	-0.12335	0.116465	-1.05911	0.28955	0.747506	Shoc2	19	53932737	54021564	35.6174	34.5689	36.5828	39.5013
ENSMUSG00000028266	3375.76	0.191866	0.18119	1.05892	0.289637	0.747604	Lmo4	3	143894291	143910981	75.6952	111.714	72.0135	90.9808
ENSMUSG00000043051	17.4036	-0.979042	0.924682	-1.05879	0.289696	0.747627	Disc1	8	125780934	125988597	0.116366	0.267934	0.426983	0.320438
ENSMUSG00000049092	186.801	0.297053	0.280592	1.05867	0.289752	0.747643	Gpr137c	14	45457174	45520182	2.26611	2.20239	1.7046	1.91837
ENSMUSG00000029196	780.114	-0.166928	0.157725	-1.05835	0.289896	0.747759	Tada2b	5	36631014	36641629	6.75456	7.20256	7.36494	8.22087
ENSMUSG00000036459	1333.72	0.143126	0.135229	1.0584	0.289875	0.747759	Wtip	7	33808968	33832693	36.6505	37.4118	31.3254	35.4277
ENSMUSG00000000884	473.333	0.227242	0.214769	1.05807	0.290022	0.747953	Gnb1l	16	18317463	18385429	10.9849	14.5591	9.94469	11.7207
ENSMUSG00000020808	3526.44	0.141404	0.133702	1.0576	0.290238	0.748317	Pimreg	11	71932858	71938196	86.0236	103.979	77.2888	94.1051
ENSMUSG00000027793	22.9719	0.798201	0.754805	1.05749	0.290287	0.748317	Ccna1	3	54952890	54962922	0.876558	1.01278	0.495277	0.587697
ENSMUSG00000030641	1273.75	0.145393	0.137496	1.05744	0.290312	0.748317	Ddias	7	92506733	92523455	19.0693	19.0921	16.6292	17.6815
ENSMUSG00000022255	6439.03	-0.117455	0.11112	-1.05702	0.290504	0.748604	Mtdh	15	34082840	34145770	85.3538	85.0155	91.7511	91.813
ENSMUSG00000022553	2468.76	-0.131081	0.124028	-1.05687	0.290573	0.748604	Maf1	15	76235494	76238580	92.9439	100.36	95.9022	114.969
ENSMUSG00000031841	174.995	0.502569	0.475479	1.05697	0.290524	0.748604	Cdh13	8	119010472	120051660	3.93374	1.46778	1.7677	2.05372
ENSMUSG00000020089	7576.56	0.105353	0.0997159	1.05653	0.290725	0.748817	Ppa1	10	61484331	61509947	226.17	233.237	205.151	219.434
ENSMUSG00000026229	10374.9	0.104512	0.0989259	1.05647	0.290755	0.748817	Psmd1	1	85992109	86066873	121.845	131.983	110.371	124.487
ENSMUSG00000007216	410.135	-0.226448	0.214425	-1.05607	0.290936	0.749153	Zfp775	6	48578997	48600161	4.32452	3.93874	4.3319	5.31382
ENSMUSG00000020134	3247.18	-0.122962	0.116484	-1.05561	0.291146	0.749566	Peli1	11	21041291	21100323	36.0896	41.2327	40.2205	43.4026
ENSMUSG00000026147	2567.71	-0.216443	0.205224	-1.05467	0.291578	0.750163	Col9a1	1	24216691	24291765	21.6936	34.2635	27.7827	36.8202
ENSMUSG00000029422	6564.53	-0.180139	0.170799	-1.05468	0.29157	0.750163	Rsrc2	5	123866489	123887477	143.857	144.157	182.18	140.096
ENSMUSG00000029464	1559.47	0.136913	0.129789	1.05489	0.291476	0.750163	Gpn3	5	122509939	122520965	45.9305	49.8587	40.7368	45.9151
ENSMUSG00000043410	86.5618	-0.811853	0.769742	-1.05471	0.291559	0.750163	Hfm1	5	106988058	107074187	0.188221	1.66703	1.66749	1.48754
ENSMUSG00000115987	1638.61	0.148083	0.140486	1.05407	0.291849	0.750732	Vps28	15	76506287	76510286	76.7099	71.3771	61.7486	71.5507
ENSMUSG00000046546	273.393	0.309236	0.293404	1.05396	0.291901	0.750739	Fam43a	16	30418541	30421615	3.35381	3.80889	2.1622	3.63188
ENSMUSG00000004268	6063	0.110777	0.10513	1.05372	0.292013	0.750897	Emg1	6	124681048	124689141	235.657	243.417	217.279	223.464
ENSMUSG00000048118	1025.52	-0.159628	0.151529	-1.05345	0.292135	0.751082	Arid4a	12	71062764	71145366	6.90889	7.8168	8.11877	8.19675
ENSMUSG00000034317	6284.06	-0.126752	0.120339	-1.0533	0.292206	0.751136	Trim59	3	68942621	68952088	90.9674	110.283	102.658	115.602
ENSMUSG00000059854	17.9988	1.1635	1.10498	1.05296	0.292358	0.751309	Hydin	8	110993609	111336885	0.175315	0.119334	0.0172	0.124972
ENSMUSG00000095315	404.425	-0.266739	0.25333	-1.05293	0.292373	0.751309	Gm10130	2	150153351	150204991	6.87194	6.53008	9.07773	6.85815
ENSMUSG00000063600	70.1752	-0.666425	0.633037	-1.05274	0.292459	0.751401	Egfem1	3	29136172	29745358	1.45547	0.490862	1.12662	2.02959
ENSMUSG00000004885	12623.9	-0.13178	0.125363	-1.05118	0.293175	0.751928	Crabp2	3	87855973	87860683	484.747	610.412	557.706	633.848
ENSMUSG00000008475	3915.19	-0.117463	0.111776	-1.05088	0.293315	0.751928	Arpc5	1	152642293	152651348	74.5821	84.0209	82.4947	88.3824
ENSMUSG00000015522	2655.87	0.13158	0.125163	1.05127	0.293136	0.751928	Arnt	3	95341699	95404551	25.1001	27.4887	24.0444	23.5561
ENSMUSG00000017390	101.707	0.430408	0.409262	1.05167	0.292951	0.751928	Aldoc	11	78213794	78218607	2.02112	2.49537	1.26779	2.09405
ENSMUSG00000019320	59.6656	0.508597	0.483929	1.05097	0.29327	0.751928	Noxo1	17	24915208	24919503	1.40347	1.6676	1.1307	0.997825
ENSMUSG00000021540	12099.8	0.103382	0.0983262	1.05142	0.293067	0.751928	Smad5	13	56850823	56890190	67.4011	69.029	59.2422	67.1912
ENSMUSG00000028578	957.437	-0.163643	0.155747	-1.0507	0.293397	0.751928	Caap1	4	94388318	94445033	21.1755	21.7936	24.2067	23.5631
ENSMUSG00000032381	3327.9	-0.116682	0.110935	-1.0518	0.29289	0.751928	Ciao2a	9	66033893	66046237	105.8	108.362	112.068	118.777
ENSMUSG00000036632	909.824	0.16158	0.153696	1.0513	0.293121	0.751928	Alg5	3	54642960	54658739	25.6608	28.6521	23.7149	24.4943
ENSMUSG00000038239	15.4557	0.968698	0.921911	1.05075	0.293373	0.751928	Hrc	7	44984714	44988398	0.40545	0.306018	0.189184	0.174579
ENSMUSG00000039195	270.76	-0.249141	0.237128	-1.05066	0.293415	0.751928	Bbln	2	32267109	32271950	16.7862	17.5509	19.7563	20.801
ENSMUSG00000044566	64.8389	-0.478415	0.455243	-1.0509	0.293305	0.751928	Cage1	13	38190028	38221045	0.571211	0.610102	0.777154	0.859677
ENSMUSG00000074121	400.172	-0.324981	0.309055	-1.05153	0.293014	0.751928	Ntf5	7	45063119	45066603	8.47939	5.77716	10.3862	7.30379
ENSMUSG00000081948	10.765	1.23718	1.17694	1.05119	0.293173	0.751928	Olfr1191-ps1	2	88470886	88478782	0.167866	0.065653	0.037594	0.063578
ENSMUSG00000114144	12.3033	1.07672	1.02343	1.05207	0.292769	0.751928	Gm9309	12	23783517	23786409	1.86341	1.58571	0.760583	0.897463
ENSMUSG00000022248	1087.97	0.153905	0.146568	1.05006	0.29369	0.752505	Rad1	15	10486104	10499149	27.5099	30.0616	25.5638	25.797
ENSMUSG00000008307	92.5688	0.42574	0.405613	1.04962	0.293892	0.752877	1700109H08Rik	5	3621566	3634356	1.78962	2.54717	1.55504	1.637
ENSMUSG00000018585	1398.84	-0.168025	0.160112	-1.04942	0.293985	0.752877	Atox1	11	55337467	55352065	146.046	131.777	137.891	174.036
ENSMUSG00000031112	2858.65	-0.144766	0.137944	-1.04945	0.29397	0.752877	Stk26	X	49929924	49981974	35.0781	32.4441	37.8822	36.2769
ENSMUSG00000020516	4180.63	0.126462	0.120524	1.04927	0.294056	0.7529	Rps6kb1	11	86389697	86435631	37.0327	39.0881	35.2712	33.8798
ENSMUSG00000024045	8764.47	0.11567	0.110248	1.04918	0.294095	0.7529	Akap8	17	32522646	32540212	111.616	106.294	97.9644	102.085
ENSMUSG00000025537	18.4678	0.959187	0.914358	1.04903	0.294165	0.752953	Phkg1	5	129892262	129927390	0.509126	0.361406	0.303842	0.138932
ENSMUSG00000044600	3442.83	0.114989	0.10967	1.04851	0.294406	0.75344	Smim7	8	73319032	73324932	61.6949	64.4104	56.1814	59.5533
ENSMUSG00000005615	3264.76	0.185683	0.177223	1.04774	0.294758	0.754083	Pcyt1a	16	32249739	32293888	21.6692	30.9314	20.0055	25.9741
ENSMUSG00000113291	64.0781	0.503698	0.480727	1.04778	0.294738	0.754083	Gm19001	12	66529280	66530930	1.79453	1.69464	0.965954	1.50089
ENSMUSG00000040594	532.075	0.238179	0.227527	1.04682	0.295183	0.755043	Ranbp17	11	33161795	33463746	4.96955	5.30138	4.8473	3.76009
ENSMUSG00000026005	1738.01	-0.168343	0.160856	-1.04654	0.29531	0.755239	Rpe	1	66739990	66758964	29.0995	28.3824	34.2455	29.7424
ENSMUSG00000031104	53.9226	-0.520785	0.497684	-1.04642	0.295368	0.75526	Rab33a	X	47608162	47619109	1.45283	1.58437	2.02954	2.30543
ENSMUSG00000036887	51.3593	-0.581454	0.55572	-1.04631	0.295419	0.75526	C1qa	4	136623228	136626114	1.76053	1.49534	1.75933	3.1463
ENSMUSG00000031958	11.4052	1.14881	1.09821	1.04607	0.295528	0.75541	Ldhd	8	112350417	112357006	0.089822	0.183378	0.062031	0.058906
ENSMUSG00000054708	460.685	0.262754	0.251249	1.04579	0.295658	0.755614	Ankrd24	10	81464374	81483444	13.1684	9.27152	9.22167	9.41712
ENSMUSG00000020642	4143.18	-0.117432	0.112326	-1.04546	0.295811	0.755879	Rnf144a	12	26350963	26465253	26.8059	29.9879	28.5394	32.7453
ENSMUSG00000020770	1804.49	0.131592	0.125915	1.04508	0.295986	0.756195	Unk	11	115921148	115952040	24.149	26.5463	22.315	23.6651
ENSMUSG00000003644	1287.02	-0.176625	0.169026	-1.04495	0.296044	0.756216	Rps6ka1	4	133574601	133615108	14.5471	12.0212	14.103	15.8648
ENSMUSG00000005237	54.8335	-0.531911	0.509248	-1.0445	0.296252	0.756255	Dnah2	11	69311635	69439936	0.453092	0.566367	0.61176	0.86009
ENSMUSG00000022257	4572.15	0.166785	0.159682	1.04448	0.296263	0.756255	Laptm4b	15	34238174	34284448	84.4555	112.759	75.9899	98.8272
ENSMUSG00000027438	262.657	0.252173	0.241423	1.04453	0.296241	0.756255	Napb	2	148535905	148574387	2.40038	2.37662	1.87804	2.1162
ENSMUSG00000032231	2634.1	-0.191647	0.183504	-1.04438	0.296311	0.756255	Anxa2	9	69360902	69399077	70.6277	58.8159	80.3747	66.1886
ENSMUSG00000041891	7887.02	0.10405	0.0996193	1.04448	0.296265	0.756255	Lman1	18	66113809	66155651	69.582	75.4799	64.1775	69.9761
ENSMUSG00000004552	116.339	0.474708	0.454799	1.04378	0.296589	0.756322	Ctse	1	131566044	131603243	2.33433	2.17056	0.9792	2.29977
ENSMUSG00000023883	2940.22	-0.125334	0.120075	-1.0438	0.296577	0.756322	Phf10	17	15165271	15181535	49.7823	56.011	56.6957	57.7948
ENSMUSG00000033106	1689.74	0.134199	0.128562	1.04385	0.296556	0.756322	Slc7a6os	8	106927349	106937567	49.6921	55.4816	45.7729	49.4319
ENSMUSG00000047040	29.3431	-0.862696	0.826511	-1.04378	0.296587	0.756322	Prr15l	11	96818930	96828656	0.948221	0.259369	1.09456	1.11716
ENSMUSG00000090691	155.857	-0.339344	0.324983	-1.04419	0.296397	0.756322	Gm3667	14	15579811	15601271	2.2869	3.20278	3.40531	3.48537
ENSMUSG00000021371	744.982	0.206627	0.198036	1.04338	0.296771	0.756402	Mcur1	13	43691869	43713667	6.46466	8.39912	5.54507	7.28133
ENSMUSG00000025010	2788.2	-0.139702	0.133885	-1.04345	0.29674	0.756402	Ccnj	19	40819723	40837016	22.8152	27.7669	25.5193	29.8849
ENSMUSG00000061479	6774.99	0.140007	0.134177	1.04345	0.296741	0.756402	Snrpa	7	26886430	26895696	207.78	240.332	175.518	229.996
ENSMUSG00000006585	1986.32	-0.133466	0.127954	-1.04307	0.296914	0.756535	Cdt1	8	123294754	123300293	34.4303	35.8627	35.0167	41.817
ENSMUSG00000028407	126.579	-0.36816	0.352964	-1.04305	0.296924	0.756535	Smim27	4	40269579	40270940	5.48088	4.39667	5.75946	6.98952
ENSMUSG00000045027	81.3372	-0.629712	0.603871	-1.04279	0.297044	0.756713	Prss22	17	24212508	24217074	2.51566	1.11408	3.76332	1.78407
ENSMUSG00000010751	728.422	0.196599	0.18862	1.0423	0.297273	0.756812	Tnfrsf22	7	143188543	143203398	10.999	13.2998	9.13247	11.9923
ENSMUSG00000013921	3105.19	0.162532	0.155911	1.04247	0.297194	0.756812	Clip3	7	29991153	30007792	64.6751	74.9813	52.06	72.5444
ENSMUSG00000022429	16.0983	-0.956213	0.917831	-1.04182	0.297496	0.756812	Dmc1	15	79445698	79489310	0.364135	0.242103	0.503338	0.690111
ENSMUSG00000027377	56.4076	-0.515487	0.494847	-1.04171	0.297547	0.756812	Mall	2	127546306	127571852	0.890013	0.752107	1.14223	1.19644
ENSMUSG00000028621	345.99	-0.271069	0.260213	-1.04172	0.297542	0.756812	Cyb5rl	4	106924185	106945465	5.82967	7.98409	8.88227	7.54121
ENSMUSG00000032513	1299.98	0.186251	0.178828	1.04151	0.297637	0.756812	Gorasp1	9	119754323	119766631	15.6247	13.418	13.3957	11.94
ENSMUSG00000034557	3215.35	0.117099	0.112374	1.04205	0.297389	0.756812	Zfyve9	4	108494663	108637995	27.4798	27.6538	23.9654	26.631
ENSMUSG00000035439	1414.79	0.154898	0.148628	1.04218	0.297326	0.756812	Haus8	8	71701205	71725578	43.2063	44.7541	40.5632	37.7717
ENSMUSG00000051678	74.1409	0.456533	0.438286	1.04163	0.297582	0.756812	Pcdhb6	18	37466974	37470727	0.797705	0.983444	0.562195	0.728754
ENSMUSG00000056073	61.7625	-0.644091	0.618366	-1.0416	0.297597	0.756812	Grik2	10	48970929	49664862	0.329374	0.77922	1.08846	0.596984
ENSMUSG00000060240	202.718	0.306617	0.29412	1.04249	0.297186	0.756812	Cend1	7	141006359	141009404	4.36927	4.95908	3.07951	4.45966
ENSMUSG00000028557	1779.46	-0.132463	0.127212	-1.04128	0.297746	0.756898	Rnf11	4	109308295	109341925	27.3183	28.5762	30.0475	30.8038
ENSMUSG00000082920	519.034	0.197126	0.189324	1.04121	0.297778	0.756898	Gm13864	6	34763614	34764398	30.7452	31.8766	24.4346	30.0383
ENSMUSG00000083246	59.2264	0.62858	0.603757	1.04111	0.297822	0.756898	Gm11839	4	12114284	12116236	1.29895	1.34824	0.438528	1.29806
ENSMUSG00000059316	1280.99	-0.207448	0.199331	-1.04072	0.298006	0.757235	Slc27a4	2	29692646	29707534	8.25756	11.4158	9.44502	13.1848
ENSMUSG00000006777	27.7032	-0.749211	0.720007	-1.04056	0.298079	0.757295	Krt23	11	99368800	99383963	0.612147	0.369665	0.796118	0.855526
ENSMUSG00000009075	16.808	1.33242	1.28075	1.04034	0.298181	0.757356	Cabp7	11	4686892	4696778	0.154815	0.484518	0.226642	0.013395
ENSMUSG00000020017	16.2699	-1.10142	1.05876	-1.04029	0.298204	0.757356	Hal	10	93324630	93355166	0.075022	0.275107	0.208806	0.49784
ENSMUSG00000002083	223.998	0.304156	0.29257	1.0396	0.298525	0.757429	Bbc3	7	16042318	16052130	7.59791	9.93011	5.85911	8.30579
ENSMUSG00000022018	23.9923	-0.786434	0.756424	-1.03967	0.298492	0.757429	Rgcc	14	79526196	79539085	1.04219	0.71968	1.54166	1.48744
ENSMUSG00000024231	2617.66	-0.123523	0.118832	-1.03948	0.298582	0.757429	Cul2	18	3382988	3436377	33.0796	33.3912	33.4648	38.6719
ENSMUSG00000028488	31.6875	-0.69334	0.666947	-1.03957	0.298539	0.757429	Sh3gl2	4	85123363	85557432	0.369301	0.254605	0.515465	0.490135
ENSMUSG00000031241	18.6382	0.950485	0.914393	1.03947	0.298586	0.757429	Tbx22	X	106711570	106732584	0.393532	0.314098	0.255635	0.108677
ENSMUSG00000049538	76.5203	0.540639	0.519838	1.04001	0.298334	0.757429	Adamts16	13	70875921	70989930	0.383242	0.843718	0.439452	0.388054
ENSMUSG00000063524	38042.4	0.12147	0.11681	1.03989	0.29839	0.757429	Eno1	4	150321178	150333336	650.566	787.73	603.829	710.776
ENSMUSG00000034868	3368.65	0.114133	0.109818	1.0393	0.298666	0.757446	Myl12b	17	71280128	71297885	237.267	254.257	217.755	233.526
ENSMUSG00000066878	21216.5	-0.437227	0.420718	-1.03924	0.298693	0.757446	Gm10184	17	90215890	90217877	225.171	467.987	469.197	454.04
ENSMUSG00000042377	208.837	-0.277993	0.267632	-1.03871	0.298939	0.75794	Fam83g	11	61574917	61600777	1.40029	1.37554	1.65315	1.69404
ENSMUSG00000000085	1108.35	-0.17551	0.168998	-1.03853	0.299022	0.758022	Scmh1	4	120262478	120387383	14.4933	16.4934	15.008	19.9121
ENSMUSG00000116995	1131.55	-0.149959	0.144435	-1.03825	0.299155	0.758233	Gm21926	17	3150061	3165159	33.1318	37.7172	37.7303	40.3156
ENSMUSG00000032002	4233.36	-0.160554	0.154663	-1.03809	0.299229	0.758293	Dcun1d5	9	7184520	7208205	137.832	137.817	166.233	138.527
ENSMUSG00000001053	596.311	-0.199071	0.192053	-1.03654	0.299949	0.758581	N4bp3	11	51533890	51541669	7.82987	9.88044	9.27698	10.9249
ENSMUSG00000018415	1967.56	-0.127155	0.122608	-1.03709	0.299696	0.758581	Gid4	11	60307971	60341753	15.1672	16.5814	16.3771	18.0935
ENSMUSG00000024276	4295.19	0.109653	0.105782	1.03659	0.299928	0.758581	Zfp397	18	24087749	24097730	51.5546	54.7728	47.3369	50.6062
ENSMUSG00000027132	1758.32	-0.139275	0.13424	-1.03751	0.299499	0.758581	Katnbl1	2	112209556	112244585	28.0723	28.7248	31.3758	30.7055
ENSMUSG00000028132	102.591	-0.381189	0.367461	-1.03736	0.299568	0.758581	Tlcd4	3	120995410	121076747	0.545208	0.611019	0.729916	0.764883
ENSMUSG00000029221	3761.89	-0.132465	0.127761	-1.03681	0.299822	0.758581	Slc30a9	5	67464298	67515786	35.6698	39.6022	42.0624	39.6858
ENSMUSG00000032657	731.258	0.203089	0.195927	1.03655	0.299944	0.758581	Fam189b	3	89090450	89096602	13.1208	16.4302	10.9463	14.6348
ENSMUSG00000048240	152.514	0.320373	0.308769	1.03758	0.299465	0.758581	Gng7	10	80784458	80850779	1.73202	1.7093	1.24656	1.50124
ENSMUSG00000054519	521.965	-0.190113	0.183326	-1.03702	0.299726	0.758581	Zfp867	11	59352023	59363300	5.45092	5.53823	6.1102	6.34931
ENSMUSG00000056899	73.9258	0.536947	0.51782	1.03694	0.299765	0.758581	Immp2l	12	41074089	42002371	4.54786	6.52694	4.83089	2.69982
ENSMUSG00000064264	859.108	-0.16875	0.162754	-1.03684	0.299812	0.758581	Zfp428	7	24206431	24215107	29.4395	33.1246	31.5727	38.482
ENSMUSG00000066235	329.021	0.265861	0.256445	1.03672	0.299867	0.758581	Pomgnt2	9	121810672	121826176	7.24733	5.71451	5.53676	5.17897
ENSMUSG00000021595	7691.74	0.103181	0.0995899	1.03606	0.300175	0.759026	Nsun2	13	69681865	69783899	101.464	105.961	93.1062	98.8356
ENSMUSG00000021069	475.458	-0.24969	0.241068	-1.03577	0.300312	0.759224	Pygl	12	70237585	70278262	5.7028	5.12738	7.15987	5.5822
ENSMUSG00000084408	24.0574	0.76325	0.73696	1.03567	0.300355	0.759224	Gm11870	4	16011005	16012326	0.854092	0.955657	0.537136	0.519648
ENSMUSG00000023460	1279.32	-0.149764	0.144671	-1.0352	0.300574	0.759396	Rab12	17	66801507	66826724	33.7745	33.1969	37.0489	36.7373
ENSMUSG00000026335	2046.29	0.154209	0.148957	1.03526	0.300549	0.759396	Pam	1	97722839	98023371	21.8563	26.6096	19.2093	24.1426
ENSMUSG00000035776	2579.27	0.146198	0.141211	1.03532	0.300522	0.759396	Cd99l2	X	70463666	70536455	29.462	25.9082	23.1208	26.804
ENSMUSG00000004151	875.697	-0.172684	0.166909	-1.0346	0.300856	0.759442	Etv1	12	38829379	38920483	8.03973	7.20417	8.06852	9.05677
ENSMUSG00000020656	63.1984	-0.521884	0.504525	-1.03441	0.300946	0.759442	Grhl1	12	24622282	24667390	0.586344	0.485069	0.891661	0.630232
ENSMUSG00000029388	2419.24	0.121205	0.117142	1.03468	0.300816	0.759442	Eif2b1	5	124708276	124717194	63.6082	69.1972	58.4269	62.897
ENSMUSG00000045896	4812.23	0.121104	0.117028	1.03483	0.300747	0.759442	Paip2b	6	83782383	83808723	44.9086	50.0554	43.6348	42.9492
ENSMUSG00000054728	24.9284	-0.818747	0.791189	-1.03483	0.300748	0.759442	Phactr1	13	42834099	43292002	0.08509	0.204434	0.238793	0.253204
ENSMUSG00000078517	1684.33	0.140344	0.135637	1.0347	0.300809	0.759442	Emc1	4	139079898	139106041	12.1176	11.6662	9.91136	11.6006
ENSMUSG00000107002	900.463	0.205652	0.198805	1.03444	0.300931	0.759442	0610012G03Rik	16	31765868	31767312	24.5735	29.063	18.8289	27.6481
ENSMUSG00000002981	3863.03	-0.111468	0.107808	-1.03396	0.301157	0.759519	Clptm1	7	19365496	19398958	46.2678	48.1588	47.8683	53.6433
ENSMUSG00000008496	47.947	-0.581644	0.562481	-1.03407	0.301104	0.759519	Pou2f2	7	24786769	24879151	0.405725	0.286471	0.556543	0.466999
ENSMUSG00000028838	103.124	0.428321	0.414274	1.03391	0.301179	0.759519	Extl1	4	134083683	134111161	0.970121	1.12141	0.915844	0.618315
ENSMUSG00000095661	27.8641	-0.751275	0.726634	-1.03391	0.301177	0.759519	Gm8935	3	12920896	12923693	0.307871	0.419801	0.431263	0.788594
ENSMUSG00000020863	10946.1	-0.143167	0.138502	-1.03368	0.301287	0.759605	Luc7l3	11	94178716	94212814	146.423	141.948	168.326	147.185
ENSMUSG00000021575	103.983	0.37746	0.365221	1.03351	0.301365	0.759605	Ahrr	13	74359237	74440450	0.867589	0.968569	0.687664	0.714237
ENSMUSG00000022351	6108.62	0.127021	0.1229	1.03353	0.301356	0.759605	Sqle	15	59186926	59203041	73.062	89.7699	70.5859	77.4187
ENSMUSG00000001175	23955.7	0.104133	0.100792	1.03315	0.301534	0.759776	Calm1	12	100165694	100176073	334.479	380.407	312.226	348.858
ENSMUSG00000001751	123.03	-0.385764	0.373378	-1.03317	0.301522	0.759776	Naglu	11	100960838	100968498	1.23033	1.71279	1.57215	2.26063
ENSMUSG00000052087	23.464	-0.787449	0.762337	-1.03294	0.301632	0.759896	Rgs14	13	55517545	55532500	0.338987	0.314656	0.635292	0.479896
ENSMUSG00000031938	876.718	0.161294	0.156189	1.03268	0.301753	0.760075	4931406C07Rik	9	15194633	15217744	13.3121	13.3424	11.764	11.9151
ENSMUSG00000031731	6629.03	0.125694	0.121735	1.03252	0.301829	0.760138	Ap1g1	8	110505186	110590836	43.1447	50.9495	38.9048	46.9119
ENSMUSG00000041945	157.412	0.3198	0.309762	1.03241	0.301881	0.760142	Mfsd9	1	40811198	40829847	2.07052	1.8472	1.44755	1.68443
ENSMUSG00000036768	5410.02	0.142431	0.137979	1.03227	0.301948	0.760182	Kif15	9	122780111	122847798	61.4169	65.1336	60.3949	53.0735
ENSMUSG00000026131	2632.83	0.180161	0.174717	1.03116	0.302466	0.760958	Dst	1	33947306	34347742	18.1172	15.5186	15.9852	13.4556
ENSMUSG00000028845	19.5515	-0.895366	0.868357	-1.0311	0.302492	0.760958	Tekt2	4	126215914	126219481	0.560979	0.568923	0.634626	1.51604
ENSMUSG00000029695	345.334	-0.243725	0.236381	-1.03107	0.302509	0.760958	Aass	6	23072172	23132985	3.82214	3.15484	3.94269	4.29204
ENSMUSG00000049907	2034.93	0.127013	0.12314	1.03145	0.302328	0.760958	Rasl11b	5	74355947	74360142	44.3843	45.1424	38.103	43.5357
ENSMUSG00000050079	2566.21	0.130655	0.126712	1.03111	0.302487	0.760958	Rspry1	8	95328565	95386903	26.144	29.7052	23.1491	27.6234
ENSMUSG00000015837	2955.4	-0.130314	0.126472	-1.03038	0.302834	0.761009	Sqstm1	11	50090193	50101654	49.8569	54.8241	57.8235	55.7412
ENSMUSG00000033033	107.705	-0.373775	0.362674	-1.03061	0.302725	0.761009	Calhm2	19	47093792	47126733	1.37725	1.26435	1.66449	1.74219
ENSMUSG00000037370	422.606	0.271042	0.263002	1.03057	0.302743	0.761009	Enpp1	10	24513812	24588057	3.58381	2.47052	2.53486	2.46632
ENSMUSG00000039985	10424.2	-0.105888	0.102728	-1.03076	0.302653	0.761009	Sinhcaf	6	148822533	148847965	153.615	172.669	164.265	184.839
ENSMUSG00000068391	1255.38	-0.151462	0.146929	-1.03085	0.30261	0.761009	Chrac1	15	72962241	72969403	53.6511	62.5664	63.6135	64.3909
ENSMUSG00000072694	1677.89	0.144626	0.140358	1.03041	0.302818	0.761009	1500011B03Rik	5	114946257	114961529	80.4184	93.4939	78.4333	77.5234
ENSMUSG00000060450	2261.88	0.176692	0.171508	1.03023	0.302903	0.761058	Rnf14	18	38417590	38450902	42.6412	39.3722	29.7911	42.9122
ENSMUSG00000026634	3353.36	0.116452	0.113073	1.02988	0.303065	0.761336	Angel2	1	190657309	190679159	39.699	43.7718	35.8765	40.7188
ENSMUSG00000013593	7842.15	0.107076	0.103982	1.02976	0.303125	0.761359	Ndufs2	1	171062422	171078957	180.168	199.226	163.475	186.922
ENSMUSG00000020492	5909.46	0.115356	0.11206	1.02941	0.303286	0.761561	Ska2	11	87000060	87015461	87.6129	93.2072	83.4367	82.1599
ENSMUSG00000047098	686.741	0.184961	0.179684	1.02937	0.303306	0.761561	Rnf31	14	55829165	55841150	7.29728	6.90804	5.55832	6.91613
ENSMUSG00000042419	296.367	-0.256874	0.249596	-1.02916	0.303406	0.761682	Nfkbil1	17	35439151	35454768	7.33731	8.97391	8.37672	11.0541
ENSMUSG00000015869	3358.55	0.140573	0.136684	1.02845	0.303736	0.761771	Prpsap1	11	116361671	116385461	84.2226	90.3627	68.3219	89.7799
ENSMUSG00000026203	1052.56	0.159561	0.155109	1.0287	0.303619	0.761771	Dnajb2	1	75213050	75222336	20.9349	24.912	20.0813	20.6249
ENSMUSG00000028081	51818.6	-0.184591	0.17946	-1.02859	0.303673	0.761771	Rps3a1	3	86045247	86050009	2344.32	1946.42	2713.3	2115.36
ENSMUSG00000034731	244.841	-0.266786	0.259339	-1.02872	0.303613	0.761771	Dgkh	14	78796190	78970216	0.616042	0.574155	0.633978	0.796563
ENSMUSG00000042616	614.339	0.186702	0.18154	1.02843	0.303745	0.761771	Oscp1	4	125952358	125985988	12.4385	11.8072	10.641	10.5294
ENSMUSG00000050623	12.0116	-1.10674	1.076	-1.02857	0.303683	0.761771	Catsperz	19	6899739	6902748	0.493007	0.417872	1.21824	0.669466
ENSMUSG00000021003	821.506	0.162681	0.158254	1.02798	0.303961	0.761967	Galc	12	98168553	98225718	7.78413	8.83465	7.02001	7.73516
ENSMUSG00000024146	2231.19	-0.122314	0.11897	-1.02811	0.303898	0.761967	Cript	17	87332978	87343238	78.8407	85.082	83.8838	93.5852
ENSMUSG00000052798	6068.05	-0.163649	0.1592	-1.02795	0.303975	0.761967	Nup107	10	117586526	117628610	102.612	97.1883	121.758	99.7523
ENSMUSG00000019852	62.6645	-0.770262	0.749808	-1.02728	0.304289	0.76251	Arfgef3	10	18457587	18619697	0.185345	0.038128	0.237922	0.142902
ENSMUSG00000027412	92.5006	-0.656698	0.639333	-1.02716	0.304344	0.76251	Lpin3	2	160722590	160747922	1.36722	0.431505	1.87505	0.925471
ENSMUSG00000033184	4689.11	-0.124112	0.120827	-1.02719	0.304331	0.76251	Tmed7	18	46693302	46730602	57.4885	59.2738	64.5761	61.6338
ENSMUSG00000002763	1578.13	-0.133436	0.130022	-1.02626	0.304771	0.762633	Pex6	17	47022389	47036467	16.295	18.0857	17.9034	19.5765
ENSMUSG00000015672	1612.41	-0.213968	0.208448	-1.02648	0.304664	0.762633	Mrpl32	13	14782769	14787750	61.4822	48.556	70.5362	55.9282
ENSMUSG00000024228	330.474	0.230766	0.224853	1.0263	0.304752	0.762633	Nudt12	17	59306613	59320367	5.88493	5.48157	4.49689	5.16153
ENSMUSG00000024742	5964.09	0.107131	0.104373	1.02642	0.304693	0.762633	Fen1	19	10176496	10181533	90.9624	100.127	83.1685	93.2735
ENSMUSG00000025151	24803.3	0.0961908	0.0937354	1.0262	0.304799	0.762633	Maged1	X	93579080	93585749	307.474	325.535	285.854	302.574
ENSMUSG00000031432	4742.3	0.114894	0.111929	1.02649	0.30466	0.762633	Prps1	X	139357362	139376889	95.5295	95.1342	86.7395	88.2161
ENSMUSG00000033323	1446.81	-0.13956	0.135935	-1.02667	0.304576	0.762633	Ctdp1	18	80451174	80512910	12.1288	13.5679	13.0783	15.0855
ENSMUSG00000062329	9.954	-1.19585	1.16496	-1.02651	0.304652	0.762633	Cytl1	5	37892863	37897164	0.296246	0.221181	0.408614	0.788888
ENSMUSG00000024008	175.685	-0.336552	0.328064	-1.02587	0.304952	0.762888	Cpne5	17	29374530	29457141	1.84244	1.8552	2.65509	1.96687
ENSMUSG00000032239	613.472	-0.197787	0.192841	-1.02565	0.305059	0.763027	Rp9	9	22322343	22381039	21.2396	21.2026	20.8427	27.8073
ENSMUSG00000011958	3330.02	-0.116861	0.113964	-1.02542	0.305164	0.763164	Bnip2	9	69896748	69915599	69.8991	76.851	77.6377	80.3604
ENSMUSG00000040605	14.6463	-1.34952	1.31637	-1.02518	0.305279	0.763197	Bace2	16	97157942	97244136	0.031116	0.286262	0.615528	0.171789
ENSMUSG00000084111	49.8797	0.600257	0.585473	1.02525	0.305245	0.763197	Gm15710	5	92288153	92288788	4.52804	5.44915	2.09462	4.53507
ENSMUSG00000009030	2956.62	-0.155126	0.151398	-1.02462	0.305543	0.763266	Pdcl	2	37240086	37249344	43.1738	44.1165	51.7915	44.4048
ENSMUSG00000015944	1377.22	-0.154676	0.150978	-1.02449	0.305604	0.763266	Castor2	5	134128550	134173182	5.45473	6.101	5.64477	7.17882
ENSMUSG00000021028	969.901	-0.193169	0.188554	-1.02447	0.305611	0.763266	Mbip	12	56375088	56392679	27.9876	28.2729	34.9061	28.6869
ENSMUSG00000028133	242.519	0.277277	0.27065	1.02449	0.305606	0.763266	Rwdd3	3	120949047	120965344	7.92174	8.60661	7.32641	6.15627
ENSMUSG00000033075	4259.14	-0.110274	0.107639	-1.02448	0.305609	0.763266	Senp1	15	97936625	97991625	36.5148	37.1084	37.2572	41.8464
ENSMUSG00000101188	45.6495	-0.665414	0.649277	-1.02485	0.305432	0.763266	Eif4a-ps4	1	60743091	60744308	0.644864	1.68044	1.98758	1.66301
ENSMUSG00000031429	1295.86	-0.138023	0.134753	-1.02426	0.305712	0.76339	Psmd10	X	139849178	139857477	36.7114	38.7275	39.822	42.7111
ENSMUSG00000022802	419.08	0.260684	0.254609	1.02386	0.305901	0.763483	Lmln	16	32882891	32948065	2.61025	3.70292	2.82054	2.36629
ENSMUSG00000024498	7281.2	-0.146506	0.143069	-1.02402	0.305825	0.763483	Tcerg1	18	42644552	42708858	87.7969	81.0534	98.2662	87.0825
ENSMUSG00000037143	15.2103	-0.946999	0.924894	-1.0239	0.305882	0.763483	Cfap61	2	145776704	146056959	0.212373	0.170504	0.317299	0.423307
ENSMUSG00000026860	1164.15	0.143717	0.140417	1.0235	0.306069	0.763521	Sh3glb2	2	30234821	30249349	27.2896	30.0985	24.5698	27.0636
ENSMUSG00000042590	5237.39	0.105671	0.103255	1.0234	0.30612	0.763521	Ipo11	13	106930947	107073466	48.3752	49.725	43.5122	47.1698
ENSMUSG00000090304	12.7899	1.02603	1.00237	1.0236	0.306024	0.763521	Vmn2r99	17	19582211	19621360	0.07847	0.073864	0.037964	0.036326
ENSMUSG00000115027	183.896	0.304554	0.297501	1.02371	0.305974	0.763521	Vmn1r81	7	11981168	12002196	0.65882	0.553861	0.483585	0.495658
ENSMUSG00000027286	766.039	0.167243	0.163538	1.02265	0.306473	0.764041	Lrrc57	2	120434719	120440001	18.2964	17.6752	14.9486	16.9659
ENSMUSG00000056124	1151.9	-0.146171	0.142913	-1.0228	0.306403	0.764041	B4galt6	18	20817656	20879461	6.98924	7.5471	7.39062	8.62318
ENSMUSG00000066798	1287.23	-0.140677	0.137563	-1.02263	0.306481	0.764041	Zbtb6	2	37315512	37333183	11.4184	11.2994	11.87	13.0561
ENSMUSG00000001158	1987.86	-0.184764	0.180753	-1.02219	0.306691	0.764062	Snrnp27	6	86652133	86661504	106.314	95.3081	125.198	101.757
ENSMUSG00000024459	116.094	0.37829	0.370083	1.02218	0.306698	0.764062	H2-M5	17	37294953	37300429	2.21026	1.73569	1.36288	1.67464
ENSMUSG00000027030	2653.45	0.238798	0.233564	1.02241	0.306587	0.764062	Stk39	2	68040789	68302612	29.3136	52.7615	29.8592	39.0879
ENSMUSG00000030138	5315.06	0.108789	0.106464	1.02183	0.306859	0.764062	Bms1	6	118360342	118396435	43.3326	43.0729	38.5627	41.1364
ENSMUSG00000030521	2550.07	-0.167376	0.163815	-1.02173	0.306907	0.764062	Mphosph10	7	64026275	64042016	43.7217	41.9489	51.935	43.2981
ENSMUSG00000032265	500.083	-0.339671	0.332473	-1.02165	0.306947	0.764062	Tent5a	9	85202492	85209401	4.11409	2.10255	4.28413	3.56193
ENSMUSG00000040729	467.8	-0.203225	0.198782	-1.02235	0.306614	0.764062	Cep126	9	8076462	8134295	6.05445	5.56502	6.22986	7.10714
ENSMUSG00000053347	688.681	0.175238	0.171477	1.02193	0.306812	0.764062	Zfp943	17	22181533	22290149	13.3962	13.2174	11.7552	11.6584
ENSMUSG00000058298	691.017	-0.196335	0.192156	-1.02175	0.306902	0.764062	Mcm9	10	53412411	53506535	5.78777	5.58274	5.5299	7.51332
ENSMUSG00000032091	32.7902	0.698894	0.684363	1.02123	0.307144	0.764338	Tmprss4	9	45084024	45115390	0.868954	0.53048	0.475089	0.37559
ENSMUSG00000039842	1345.23	0.138506	0.13563	1.0212	0.30716	0.764338	Mcph1	8	18645147	18853205	10.8425	11.5277	9.39557	10.8347
ENSMUSG00000031224	242.597	0.286516	0.280655	1.02088	0.307309	0.764531	Magee2	X	103898558	103900873	3.62499	4.86964	2.97119	3.96271
ENSMUSG00000033885	564.45	-0.181718	0.178044	-1.02064	0.307427	0.764531	Pxk	14	14304656	14371562	7.17384	7.1299	7.67666	8.47125
ENSMUSG00000052616	14.4316	-0.986138	0.966227	-1.02061	0.307441	0.764531	Terb1	8	105173351	105236542	0.157687	0.119622	0.312063	0.231983
ENSMUSG00000069208	1026.28	-0.152009	0.148909	-1.02082	0.30734	0.764531	Zfp825	13	74628173	74642111	29.5026	30.5698	33.0898	33.1853
ENSMUSG00000040269	508.702	-0.208423	0.204305	-1.02016	0.307654	0.764936	Mrps28	3	8867206	8988978	26.9899	29.0766	34.037	30.0807
ENSMUSG00000015747	558.743	0.215455	0.211223	1.02004	0.307712	0.764951	Vps45	3	95907144	95965778	9.2373	10.7069	7.10454	10.0437
ENSMUSG00000030093	778.692	-0.268522	0.263376	-1.01954	0.307948	0.765159	Wnt7a	6	91340963	91388345	8.74369	6.61268	10.8188	7.47794
ENSMUSG00000049339	1123.12	0.164807	0.161615	1.01975	0.307846	0.765159	Retreg2	1	75119422	75124557	20.3027	20.032	15.6436	20.3037
ENSMUSG00000067924	888.236	-0.193531	0.189808	-1.01961	0.307913	0.765159	Rtl8b	X	52671144	52672375	23.5002	31.2405	27.4562	34.7905
ENSMUSG00000020135	146.143	0.341011	0.334691	1.01888	0.308259	0.765368	Apc2	10	80131811	80154097	0.877707	0.81676	0.551891	0.792182
ENSMUSG00000025371	1373.45	-0.164725	0.161673	-1.01887	0.308263	0.765368	Chmp6	11	119804267	119810374	27.3192	35.6047	32.8393	37.1672
ENSMUSG00000032318	143.471	-0.537338	0.527521	-1.01861	0.308389	0.765368	Isl2	9	55445956	55453464	3.85966	1.22376	3.93941	3.46111
ENSMUSG00000033054	2549.94	0.123985	0.121693	1.01883	0.308282	0.765368	Npat	9	53448347	53485642	17.4137	18.517	15	17.8423
ENSMUSG00000036863	458.846	-0.280244	0.275113	-1.01865	0.30837	0.765368	Syde2	3	145693625	145727475	3.65939	2.89824	4.59225	3.28463
ENSMUSG00000037772	410.979	-0.2066	0.202792	-1.01878	0.308309	0.765368	Mrpl23	7	142086423	142094484	19.905	22.3563	22.4646	26.0507
ENSMUSG00000082588	277.429	-0.25894	0.254075	-1.01915	0.308133	0.765368	Gm15443	1	148900970	148901789	18.8852	16.8806	22.0809	20.3643
ENSMUSG00000002968	3003.39	0.12856	0.126307	1.01784	0.308755	0.765399	Med25	7	44526189	44542136	45.9346	52.3928	40.5215	49.0152
ENSMUSG00000028195	352.063	-0.261638	0.257146	-1.01747	0.308931	0.765399	Ccn1	3	145352731	145355736	4.7411	6.86119	7.12251	6.60488
ENSMUSG00000028639	38777.8	-0.093541	0.0919593	-1.0172	0.309058	0.765399	Ybx1	4	119135178	119151801	956.636	1018.06	1009.59	1084.6
ENSMUSG00000030111	22.4462	-0.832786	0.818758	-1.01713	0.30909	0.765399	A2m	6	121612335	121656186	0.157857	0.075446	0.207162	0.209322
ENSMUSG00000030849	3519.16	-0.229411	0.225558	-1.01708	0.309114	0.765399	Fgfr2	7	129764181	132725079	48.8057	37.994	59.5588	41.018
ENSMUSG00000036904	593.86	-0.247171	0.242842	-1.01783	0.30876	0.765399	Fzd8	18	9212163	9218136	3.7902	2.94944	4.40332	3.52971
ENSMUSG00000038459	2316.98	-0.12164	0.119534	-1.01762	0.308859	0.765399	Abhd17c	7	83758564	83801101	39.535	42.3978	43.4404	45.0718
ENSMUSG00000045876	66.5277	0.467329	0.45907	1.01799	0.308682	0.765399	Pcdhb8	18	37488174	37491657	1.47479	1.46715	0.902086	1.2293
ENSMUSG00000046605	482.852	0.194675	0.191251	1.0179	0.308724	0.765399	B3gntl1	11	121507023	121563979	6.02225	6.41004	4.92533	5.89449
ENSMUSG00000051527	1483.26	0.165713	0.162823	1.01775	0.308796	0.765399	Usp29	7	6733577	6970218	11.2972	14.9298	11.2941	11.8691
ENSMUSG00000068959	336.205	0.231343	0.22728	1.01788	0.308737	0.765399	Zfp619	7	39167190	39189844	2.38266	2.12548	1.83834	1.98769
ENSMUSG00000075595	3155.85	-0.113802	0.111873	-1.01724	0.309041	0.765399	Zfp652	11	95603499	95725941	11.8767	12.8538	12.8886	13.6905
ENSMUSG00000092167	210.635	-0.281605	0.276524	-1.01837	0.3085	0.765399	Gm3696	14	15369152	15386565	4.45652	4.60664	5.75915	5.16714
ENSMUSG00000094125	3328.7	-0.239231	0.235187	-1.01719	0.309061	0.765399	Gm13698	2	83786037	83788529	43.6324	46.2703	36.0757	70.7295
ENSMUSG00000020366	2083.37	0.130497	0.128341	1.0168	0.309248	0.765604	Mapk9	11	49737578	49777248	18.5285	21.0434	16.6033	19.3584
ENSMUSG00000028609	7084.1	-0.144784	0.142419	-1.0166	0.309343	0.765713	Magoh	4	107736952	107744621	510.169	541.262	619.373	530.378
ENSMUSG00000009545	20.419	1.16051	1.14217	1.01606	0.309599	0.765764	Kcnq1	7	142660099	142980779	0.089121	0.852354	0.118982	0.286551
ENSMUSG00000027642	10109.6	0.116016	0.114185	1.01604	0.309612	0.765764	Rpn2	2	157120937	157168239	149.191	163.523	128.603	158.96
ENSMUSG00000031554	30.8338	0.686615	0.675859	1.01592	0.30967	0.765764	Adam5	8	25217109	25314385	0.680865	0.595737	0.454854	0.328627
ENSMUSG00000033751	947.476	-0.151398	0.149002	-1.01608	0.30959	0.765764	Gadd45gip1	8	85558151	85562111	12.8896	12.9702	13.5898	14.9884
ENSMUSG00000036864	842.728	0.209326	0.205995	1.01617	0.309548	0.765764	Proser3	7	30238559	30251724	27.7033	20.8508	20.5874	21.2949
ENSMUSG00000041779	911.271	0.164142	0.161569	1.01592	0.309666	0.765764	Tram2	1	21066523	21149453	4.83895	4.88715	3.85274	4.80608
ENSMUSG00000022246	5197.1	-0.112394	0.110661	-1.01566	0.309793	0.765944	Rai14	15	10569055	10714710	34.7875	39.3844	37.2265	42.5194
ENSMUSG00000002279	412.957	-0.224871	0.221453	-1.01544	0.309898	0.766064	Lmf1	17	25798059	25881800	6.29635	8.31852	8.30821	8.61014
ENSMUSG00000013539	291.129	0.261211	0.257342	1.01503	0.310089	0.766064	Tango2	16	18118689	18165967	9.99628	8.12074	6.84794	8.25371
ENSMUSG00000017188	1369.42	0.142995	0.140955	1.01447	0.31036	0.766064	Coa3	11	101168794	101169940	99.7623	115.458	94.8055	98.6252
ENSMUSG00000022698	9772.65	0.100191	0.0987543	1.01455	0.310321	0.766064	Naa50	16	43960193	43983729	111.704	117.341	103.67	108.638
ENSMUSG00000024816	1734.8	-0.185115	0.182428	-1.01473	0.310235	0.766064	Frmd8	19	5899730	5925302	10.9828	16.0406	14.2421	16.2074
ENSMUSG00000026959	15.5211	1.04145	1.02666	1.01441	0.310388	0.766064	Grin1	2	25181193	25209199	0.121706	0.315019	0.137857	0.070373
ENSMUSG00000031290	1849.3	-0.142227	0.1401	-1.01518	0.310019	0.766064	Lrch2	X	146253371	146337077	20.4975	21.6195	23.78	22.2865
ENSMUSG00000031583	1315.65	0.136305	0.134373	1.01438	0.310402	0.766064	Wrn	8	33724412	33875555	8.50369	8.77001	7.43748	8.19745
ENSMUSG00000042487	2294.77	0.119638	0.117851	1.01517	0.310026	0.766064	Leo1	9	75348806	75373714	37.2054	39.4886	33.1507	37.0731
ENSMUSG00000043061	1899.25	0.146604	0.144454	1.01489	0.31016	0.766064	Tmem18	12	30634425	30641214	30.6358	27.1012	25.2432	26.6989
ENSMUSG00000075254	966.93	-0.198545	0.195635	-1.01488	0.310164	0.766064	Heg1	16	33504740	33591946	3.63594	4.52745	3.85614	5.49119
ENSMUSG00000021520	3296.14	-0.178426	0.175945	-1.0141	0.310534	0.766117	Uqcrb	13	67048681	67053442	350.513	389.162	465.579	360.211
ENSMUSG00000048047	3053.98	-0.117223	0.115603	-1.01401	0.310577	0.766117	Zbtb33	X	37278670	37285923	23.8406	24.9778	26.0597	26.5208
ENSMUSG00000112149	141.871	0.322546	0.318042	1.01416	0.310506	0.766117	Gm47611	10	52399118	52402955	1.67203	1.59609	1.26487	1.33777
ENSMUSG00000021730	11.5275	1.23075	1.21411	1.01371	0.310721	0.766346	Hcn1	13	117738856	118123954	0.047236	0.050271	0.005724	0.0368
ENSMUSG00000021891	2711.26	-0.117105	0.115587	-1.01313	0.310998	0.766903	Mettl6	14	31195535	31216997	48.7579	50.4314	52.3246	54.5654
ENSMUSG00000030431	75.9379	0.448932	0.443176	1.01299	0.311066	0.766945	Tmem238	7	4787556	4792655	2.67417	2.88225	1.61536	2.45868
ENSMUSG00000000690	14.1982	-1.34398	1.32803	-1.01201	0.311533	0.767271	Hoxb6	11	96183302	96192395	0.019166	0.356749	0.241904	0.699957
ENSMUSG00000003469	47.1128	-0.589504	0.582606	-1.01184	0.311615	0.767271	Phyhip	14	70694916	70706272	0.351242	0.549318	0.502953	0.850196
ENSMUSG00000029027	528.798	0.193881	0.191555	1.01214	0.311471	0.767271	Dffb	4	154048906	154059583	13.6861	12.8035	11.5187	11.4928
ENSMUSG00000037013	8309.44	0.123068	0.121584	1.01221	0.311438	0.767271	Ss18	18	14757255	14815971	106.594	125.606	95.6092	116.63
ENSMUSG00000037822	1102.27	-0.152372	0.150584	-1.01187	0.311601	0.767271	Smim14	5	65604187	65694527	27.0622	28.3536	31.0273	30.0327
ENSMUSG00000041817	791.653	0.166507	0.164494	1.01224	0.311422	0.767271	Fam169a	13	97203794	97267521	6.67072	6.67137	5.95294	5.8478
ENSMUSG00000042997	1060.59	-0.146943	0.145237	-1.01175	0.311658	0.767271	Nhlrc3	3	53356004	53370753	6.51031	7.28881	7.26172	7.91901
ENSMUSG00000063063	58.4286	0.499004	0.492974	1.01223	0.311427	0.767271	Ctnna2	6	76858620	77956682	0.765439	0.656029	0.530551	0.468208
ENSMUSG00000072066	1100.66	0.164711	0.162793	1.01178	0.311643	0.767271	6720489N17Rik	13	62750827	62771996	21.9451	20.3923	19.275	18.2293
ENSMUSG00000003271	41.6641	-0.674304	0.666679	-1.01144	0.311807	0.767275	Sult2b1	7	45379407	45434093	1.69725	0.71562	1.66676	2.16714
ENSMUSG00000020553	1397.33	-0.17616	0.174144	-1.01158	0.31174	0.767275	Pctp	11	89873491	89893720	15.0608	19.1192	16.5103	21.9642
ENSMUSG00000024317	1697.86	-0.132982	0.131479	-1.01143	0.311812	0.767275	Rnf138	18	21134398	21161281	28.3678	31.4695	32.253	32.8493
ENSMUSG00000024269	2479.92	0.11958	0.118252	1.01123	0.311908	0.767379	Tpgs2	18	25260280	25302064	22.9961	24.7708	20.3795	23.3682
ENSMUSG00000025485	1580.99	0.151267	0.149602	1.01112	0.311957	0.767379	Ric8a	7	140436870	140444285	24.3139	30.3355	22.7906	26.0812
ENSMUSG00000007411	3849.86	-0.124392	0.123047	-1.01093	0.312051	0.767485	Mark3	12	111540957	111622655	46.6437	47.7527	52.1725	49.9024
ENSMUSG00000020362	9939.87	-0.107138	0.106031	-1.01044	0.312284	0.76767	Cnot6	11	49562330	49603550	87.0771	86.9659	92.5792	93.6442
ENSMUSG00000034616	210.199	-0.275278	0.272437	-1.01043	0.312291	0.76767	Ssh3	19	4311696	4319208	3.32765	3.10854	3.90255	3.84029
ENSMUSG00000038740	1743.92	-0.174115	0.17233	-1.01036	0.312324	0.76767	Mvb12b	2	33619965	33777958	15.5123	13.3684	17.1617	15.1766
ENSMUSG00000070337	17.2607	-0.99111	0.980963	-1.01034	0.31233	0.76767	Gpr179	11	97222935	97242903	0.023618	0.056575	0.105144	0.049192
ENSMUSG00000026502	1641.01	0.150274	0.148754	1.01021	0.312393	0.767697	Desi2	1	178014983	178084867	11.191	12.2855	9.18066	11.9202
ENSMUSG00000045538	849.129	-0.157843	0.156274	-1.01004	0.312475	0.767775	Ddx28	8	106736253	106738514	12.7296	12.7989	13.1658	15.2049
ENSMUSG00000059920	2353.87	0.124013	0.122803	1.00985	0.312566	0.767871	4930453N24Rik	16	64572114	64591524	24.046	27.4021	22.1623	24.7492
ENSMUSG00000025894	1715.17	-0.155823	0.154348	-1.00956	0.312707	0.76799	Aasdhppt	9	4294793	4309471	25.5138	27.4911	30.9968	27.4421
ENSMUSG00000063410	2139.49	-0.128726	0.127509	-1.00954	0.312716	0.76799	Stk24	14	121523755	121617423	33.3894	33.8741	33.3595	39.9473
ENSMUSG00000018199	2719.58	-0.1574	0.15594	-1.00936	0.3128	0.768069	Ro60	1	143626528	143652806	13.447	11.8054	14.6423	13.3192
ENSMUSG00000016427	966.747	-0.205561	0.203792	-1.00868	0.313128	0.768351	Ndufa1	X	36451241	36454816	155.717	163.972	205.744	158.056
ENSMUSG00000020111	1312.04	0.146833	0.145582	1.00859	0.31317	0.768351	Micu1	10	59538299	59699954	19.2683	22.4444	17.2091	20.2499
ENSMUSG00000035226	18.5513	0.899575	0.891822	1.00869	0.313122	0.768351	Rims4	2	163701671	163760603	0.199373	0.114657	0.100012	0.066947
ENSMUSG00000037563	22274	-0.0956749	0.0948507	-1.00869	0.313123	0.768351	Rps16	7	28050077	28052580	1155.19	1248.49	1238.46	1313.2
ENSMUSG00000071652	2436.41	-0.125024	0.123935	-1.00879	0.313076	0.768351	Ints5	19	8870369	8875252	22.1907	25.0318	23.6613	27.5703
ENSMUSG00000034321	1509.38	0.131658	0.130557	1.00843	0.313248	0.768416	Exosc1	19	41910731	41921862	61.2326	62.0476	53.0914	58.9129
ENSMUSG00000015575	965.748	-0.155384	0.154125	-1.00817	0.313373	0.768597	Atp6v0e	17	26882205	26918621	45.1833	51.8721	52.937	54.2959
ENSMUSG00000022724	1092.17	0.146601	0.145463	1.00782	0.313539	0.768666	Riox2	16	59292138	59312824	21.83	22.2317	18.2749	21.3757
ENSMUSG00000032899	72.4011	-0.651855	0.646815	-1.00779	0.313554	0.768666	Styk1	6	131276105	131330560	2.0013	0.552287	2.02323	2.00371
ENSMUSG00000035545	5179.57	0.115011	0.114103	1.00796	0.313474	0.768666	Leng8	7	4140038	4151176	49.9799	47.4824	43.5154	46.0265
ENSMUSG00000021203	444.444	-0.298055	0.295882	-1.00734	0.313769	0.768843	Otub2	12	103354941	103372609	3.60907	6.87031	6.02459	6.68951
ENSMUSG00000027698	180.352	-0.299671	0.297486	-1.00735	0.313768	0.768843	Nceh1	3	27237114	27338757	1.35461	1.36638	1.7638	1.55302
ENSMUSG00000033467	94.9312	-0.384991	0.382273	-1.00711	0.313882	0.768843	Crlf2	5	109702575	109706859	2.90418	2.84888	3.43168	4.05701
ENSMUSG00000038074	685.837	-0.168859	0.167666	-1.00711	0.31388	0.768843	Fkbp14	6	54554589	54574293	9.67639	10.7455	10.6243	12.2056
ENSMUSG00000072966	1739.92	0.152283	0.151206	1.00712	0.313876	0.768843	Gprasp2	X	134739783	134745479	26.1828	23.1562	22.1675	21.9941
ENSMUSG00000020115	1278.17	0.175247	0.174048	1.00689	0.313988	0.768976	Tbk1	10	121382360	121422692	26.757	23.0287	22.8142	20.9868
ENSMUSG00000044857	1487.45	0.137206	0.136301	1.00664	0.314106	0.769139	Lemd2	17	27408574	27423443	30.7112	31.2958	28.0101	27.9739
ENSMUSG00000001604	41.9742	-0.744716	0.740228	-1.00606	0.314386	0.76944	Tcea3	4	135975040	136002209	1.30451	0.66188	2.32822	0.904527
ENSMUSG00000023939	1018.27	0.167962	0.166919	1.00624	0.314298	0.76944	Mrpl14	17	45997248	46009421	75.9651	96.2324	70.7106	81.5023
ENSMUSG00000054619	285.192	0.256002	0.254476	1.006	0.314416	0.76944	Mettl7a1	15	100202021	100226543	5.59875	7.49088	5.00847	5.87028
ENSMUSG00000067424	744.816	0.192418	0.191278	1.00596	0.314433	0.76944	Zfp563	17	33308284	33329679	8.21259	6.73199	6.26745	6.77006
ENSMUSG00000045362	12.2769	1.06839	1.06224	1.00578	0.314519	0.769525	Tnfrsf26	7	143161396	143182459	0.187018	0.208206	0.056288	0.13393
ENSMUSG00000001833	12849.1	-0.147456	0.146753	-1.00479	0.315	0.76968	Septin7	9	25163735	25219867	216.388	215.926	258.02	215.739
ENSMUSG00000010554	3121.22	0.118813	0.118212	1.00509	0.314855	0.76968	Mettl16	11	74661656	74719351	32.341	31.1412	28.0861	30.0941
ENSMUSG00000014932	1848.28	-0.126795	0.126123	-1.00532	0.314741	0.76968	Yes1	5	32768515	32844401	18.5363	20.5413	20.6269	21.7507
ENSMUSG00000023932	5683.22	-0.103669	0.103158	-1.00495	0.314921	0.76968	Cdc5l	17	45702810	45744663	63.2521	67.7853	67.9928	71.8928
ENSMUSG00000025602	605.802	-0.187895	0.186956	-1.00502	0.314886	0.76968	Zfp202	9	40103612	40124900	5.64083	5.37435	6.39407	6.06234
ENSMUSG00000027699	5478.75	0.109737	0.10921	1.00482	0.314983	0.76968	Ect2	3	27151371	27208027	69.6145	68.3686	59.5414	67.8534
ENSMUSG00000028060	4678.33	0.117039	0.116429	1.00524	0.314779	0.76968	Khdc4	3	88593110	88620231	64.7181	60.903	55.6459	59.6511
ENSMUSG00000044646	13.0487	-1.02216	1.01657	-1.0055	0.314657	0.76968	Zbtb7c	18	75953249	76281635	0.080045	0.05315	0.106352	0.166809
ENSMUSG00000047904	23.3906	-0.777247	0.773614	-1.0047	0.315044	0.76968	Sstr2	11	113510168	113516854	0.374703	0.254757	0.579055	0.487297
ENSMUSG00000020143	31.5524	0.727258	0.724235	1.00417	0.315295	0.770168	Dock2	11	34176815	34674719	0.254075	0.14985	0.083178	0.164191
ENSMUSG00000033767	3710.95	0.148053	0.147455	1.00406	0.31535	0.770179	Tmem131l	3	83804962	83947482	29.7643	35.0415	24.8764	33.4673
ENSMUSG00000035237	111.867	0.363753	0.362406	1.00372	0.315516	0.770342	Lcat	8	106666183	106670014	3.75384	3.2471	2.68317	2.73262
ENSMUSG00000036989	754.993	0.162874	0.162281	1.00365	0.315548	0.770342	Trim3	7	105253670	105282778	24.0619	24.1271	19.9114	22.9699
ENSMUSG00000037638	88.9757	-0.608854	0.606679	-1.00359	0.315578	0.770342	Zbtb42	12	112645262	112649181	1.2608	0.694081	0.72625	2.32251
ENSMUSG00000066042	506.68	-0.219146	0.218383	-1.00349	0.315623	0.770342	Med18	4	132186042	132191232	10.6298	13.117	11.5919	15.9767
ENSMUSG00000056367	50.4358	-0.515325	0.513725	-1.00312	0.315805	0.770663	Actr3b	5	25964995	26055686	0.828935	0.840136	1.11466	1.26124
ENSMUSG00000062939	85.712	0.401328	0.400233	1.00274	0.315988	0.770983	Stat4	1	52026307	52146348	1.456	1.55701	1.04516	1.227
ENSMUSG00000045349	101.911	-0.39494	0.393911	-1.00261	0.316047	0.771003	Sh2d5	4	137977714	137988643	1.11595	0.833585	1.17658	1.3816
ENSMUSG00000020914	36026.7	-0.100686	0.100525	-1.0016	0.316536	0.77207	Top2a	11	98883769	98915015	361.675	363.895	383.811	389.065
ENSMUSG00000029203	7670.57	0.117516	0.117372	1.00123	0.316715	0.772135	Ube2k	5	65694576	65756331	108.67	130.201	102.071	116.743
ENSMUSG00000040446	4503.91	0.107339	0.107208	1.00123	0.316717	0.772135	Rprd1a	18	24618017	24663261	40.3068	44.4912	37.569	40.6422
ENSMUSG00000049971	147.026	-0.36669	0.366232	-1.00125	0.316706	0.772135	Glt1d1	5	127709326	127786438	0.962223	1.65187	1.56942	1.76306
ENSMUSG00000017288	1025.13	-0.161809	0.161746	-1.00039	0.317122	0.772205	Vps53	11	75937052	76070473	15.4591	14.5223	16.9835	16.3315
ENSMUSG00000027706	4414.75	0.105015	0.104953	1.00059	0.317026	0.772205	Sec62	3	30847024	30875412	52.5812	55.6328	48.0349	51.9949
ENSMUSG00000032714	1719.2	0.158207	0.158114	1.00059	0.317026	0.772205	Syde1	10	78420337	78427798	16.5636	21.1345	15.0745	18.5241
ENSMUSG00000034274	2772.87	0.120457	0.120412	1.00037	0.317129	0.772205	Thoc5	11	4845320	4878867	42.5038	48.8542	39.6358	43.8853
ENSMUSG00000045374	548.039	-0.192406	0.192345	-1.00032	0.317157	0.772205	Wdr81	11	75331770	75345543	2.62419	3.03523	2.85921	3.58049
ENSMUSG00000054302	1371.02	-0.198415	0.198278	-1.00069	0.316977	0.772205	Eapp	12	54717125	54742682	31.3177	35.6597	43.0804	32.6938
ENSMUSG00000055676	43.631	-0.56502	0.564796	-1.0004	0.317119	0.772205	Gm5069	1	180154535	180158115	0.862587	1.23646	1.46982	1.58829
ENSMUSG00000060121	1595.96	0.136063	0.136004	1.00043	0.317103	0.772205	Gemin2	12	59060179	59075256	40.5529	47.2432	38.482	40.812
ENSMUSG00000022105	605.933	-0.202289	0.20227	-1.00009	0.317267	0.772348	Rb1	14	73421113	73563262	6.78332	6.51632	8.14191	7.01388
ENSMUSG00000025156	4877.43	0.113109	0.113166	0.999491	0.317557	0.772929	Gps1	11	120675098	120679928	102.854	106.211	87.5593	105.08
ENSMUSG00000036391	700.647	-0.164693	0.16481	-0.999291	0.317654	0.77304	Sec24a	11	51583091	51654461	4.13829	4.2507	4.37068	4.99592
ENSMUSG00000066037	15903	-0.121189	0.121313	-0.998975	0.317807	0.773287	Hnrnpr	4	136038253	136086758	192.134	202.283	221.412	203.614
ENSMUSG00000000686	14.2269	-0.992417	0.993959	-0.998449	0.318062	0.773359	Abhd15	11	77405947	77429433	0.079163	0.178123	0.25678	0.246511
ENSMUSG00000003662	1872.47	0.125884	0.126085	0.99841	0.318081	0.773359	Ciao1	2	127082858	127089736	47.1376	48.7074	40.4869	46.9863
ENSMUSG00000021573	12.4517	-1.06114	1.06271	-0.998529	0.318023	0.773359	Tppp	13	74157526	74183872	0.040052	0.070268	0.077241	0.153035
ENSMUSG00000029246	4754.12	-0.105213	0.105383	-0.998383	0.318094	0.773359	Ppat	5	77061096	77099425	43.7733	47.0467	47.1562	49.9016
ENSMUSG00000044792	3464.7	0.1227	0.122867	0.99864	0.317969	0.773359	Isca1	13	59903223	59917624	67.2789	66.4748	55.2961	67.2372
ENSMUSG00000028040	1952.25	-0.174756	0.175083	-0.99813	0.318217	0.773498	Efna4	3	89240697	89245335	37.8284	46.4738	39.1743	55.8238
ENSMUSG00000040843	2709.26	-0.141905	0.142197	-0.997946	0.318305	0.773498	Tiprl	1	165039855	165064565	47.654	54.4528	58.3224	53.1635
ENSMUSG00000042505	506.165	-0.226422	0.226865	-0.998047	0.318256	0.773498	Sdhaf3	6	6956004	7042979	5.01988	4.73031	6.25235	5.033
ENSMUSG00000066122	45.0701	0.542059	0.543258	0.997793	0.31838	0.773554	Olfr45	7	140261864	140276758	0.320172	0.310238	0.214231	0.215435
ENSMUSG00000002325	498.061	0.21711	0.217799	0.996837	0.318844	0.773883	Irf9	14	55841028	55847487	8.407	8.05118	5.87034	8.31753
ENSMUSG00000016541	9290.4	-0.10195	0.102234	-0.997219	0.318658	0.773883	Atxn10	15	85220446	85347413	174.84	172.905	175.714	195.888
ENSMUSG00000020407	48.8329	0.552743	0.554504	0.996824	0.31885	0.773883	Upp1	11	9068103	9086170	1.57464	2.52397	1.20075	1.56168
ENSMUSG00000022490	67.425	-0.484813	0.486283	-0.996979	0.318775	0.773883	Ppp1r1a	15	103438706	103446430	2.11897	1.38293	2.4169	2.4793
ENSMUSG00000024068	3759.16	0.126717	0.127079	0.997157	0.318688	0.773883	Spast	17	74645982	74698110	34.3132	37.858	33.6872	31.8031
ENSMUSG00000074671	389.257	0.208921	0.209598	0.99677	0.318876	0.773883	Tspyl3	2	153064290	153067361	4.71097	4.68984	4.07456	4.00102
ENSMUSG00000116632	285.486	-0.259818	0.260621	-0.996919	0.318804	0.773883	Magef1	16	21150643	21152139	8.80601	8.24658	11.0078	9.21567
ENSMUSG00000020220	1404.45	-0.192903	0.193602	-0.996391	0.31906	0.774205	Vps13d	4	144699192	144921575	9.5672	14.3366	13.1564	13.8451
ENSMUSG00000027312	1994.27	0.122243	0.122775	0.995666	0.319413	0.77456	Atrn	2	130748415	130872253	7.92169	8.5906	7.08324	8.00966
ENSMUSG00000027368	79.7854	-0.411072	0.412849	-0.995694	0.319399	0.77456	Dusp2	2	127178079	127180296	1.7527	1.82725	2.20639	2.53249
ENSMUSG00000037287	1027.14	-0.144868	0.145492	-0.995716	0.319388	0.77456	Tbcel	9	42323612	42419105	6.63485	6.85534	6.94392	7.90323
ENSMUSG00000039844	4834.84	-0.11088	0.111348	-0.995791	0.319351	0.77456	Rapgef1	2	29509732	29630990	26.7673	28.9843	27.4735	32.4837
ENSMUSG00000031068	10089.7	-0.124204	0.124758	-0.995557	0.319465	0.774563	Glrx3	7	137039343	137070323	225.987	219.122	249.252	232.017
ENSMUSG00000025094	19.4055	0.957489	0.961985	0.995327	0.319577	0.774709	Slc18a2	19	59249328	59284444	0.274307	0.252926	0.05031	0.226347
ENSMUSG00000057531	763.81	-0.160728	0.161536	-0.994995	0.319739	0.774975	Dtnbp1	13	45075551	45155623	20.5702	23.0735	22.7996	25.7191
ENSMUSG00000027599	3777.29	0.115506	0.116163	0.994346	0.320054	0.775616	Armc1	3	19185566	19217229	39.6318	41.8838	34.0789	40.8973
ENSMUSG00000001240	391.631	0.28552	0.287209	0.994118	0.320165	0.77576	Ramp2	11	101136854	101150372	14.7684	20.4768	10.7004	18.1668
ENSMUSG00000016494	2024.8	0.2306	0.232348	0.992478	0.320965	0.77597	Cd34	1	194621127	194643587	26.9918	35.3997	19.0727	34.2164
ENSMUSG00000021501	1247.38	0.136964	0.137901	0.993202	0.320611	0.77597	Caml	13	55770818	55780224	42.0311	42.5032	36.0087	40.5216
ENSMUSG00000028348	116.091	-0.355012	0.3577	-0.992484	0.320961	0.77597	Cavin4	4	48663514	48673502	1.81032	1.82562	1.97924	2.66838
ENSMUSG00000029432	2749.94	0.14337	0.144386	0.992957	0.320731	0.77597	Nipsnap2	5	129802127	129835391	51.9392	54.73	41.1444	55.332
ENSMUSG00000031904	5140.99	-0.133324	0.134161	-0.993762	0.320339	0.77597	Slc7a6	8	106895489	106925338	50.7163	57.5924	51.3339	67.1446
ENSMUSG00000032363	828.072	0.153827	0.154997	0.992456	0.320975	0.77597	Adamts7	9	90045122	90090124	7.91262	8.62935	7.08268	7.69611
ENSMUSG00000033083	713.049	-0.178241	0.179445	-0.993289	0.320569	0.77597	Tbc1d4	14	101679796	101846627	4.72617	5.88697	5.87185	6.02759
ENSMUSG00000040548	528.373	-0.179421	0.18078	-0.992481	0.320963	0.77597	Tex2	11	106392973	106504249	3.89422	4.09491	4.33206	4.66174
ENSMUSG00000041096	1338.93	0.159945	0.161159	0.992462	0.320972	0.77597	Tspyl2	X	151119848	151125421	29.5437	36.8542	29.7214	29.1338
ENSMUSG00000059326	184.923	-0.280635	0.282469	-0.993509	0.320462	0.77597	Csf2ra	19	61212395	61216867	5.96899	5.68611	6.76921	7.32953
ENSMUSG00000064194	46.0801	-0.562883	0.566739	-0.993195	0.320615	0.77597	Zfp936	7	42763653	42841533	0.854489	0.610231	1.14685	1.01126
ENSMUSG00000073838	5731.7	0.126648	0.127517	0.993181	0.320622	0.77597	Tufm	7	126086533	126089903	125.635	139.241	105.813	136.139
ENSMUSG00000093575	49.2885	0.566205	0.570227	0.992947	0.320736	0.77597	Gm20695	16	3702512	3737381	1.80985	3.22634	1.77967	1.58123
ENSMUSG00000095681	235.967	0.309766	0.312012	0.992799	0.320808	0.77597	Gm8281	14	17376455	17398733	4.25338	7.03665	4.42115	4.57473
ENSMUSG00000037503	15493.8	-0.1113	0.112158	-0.992347	0.321028	0.775974	Fam168b	1	34852300	34882146	97.174	113.076	103.376	122.583
ENSMUSG00000018378	1298.14	-0.146145	0.147414	-0.99139	0.321495	0.776314	Cuedc1	11	87988884	88084966	15.524	15.1721	17.1013	16.6258
ENSMUSG00000020088	8740.28	0.0989854	0.0998609	0.991233	0.321572	0.776314	Sar1a	10	61516078	61529076	138.867	152.149	128.383	141.743
ENSMUSG00000021376	729.497	0.264052	0.266507	0.990787	0.321789	0.776314	Tpmt	13	47175958	47198213	23.938	27.685	26.0538	16.2505
ENSMUSG00000022684	1425.43	0.131446	0.132646	0.990953	0.321709	0.776314	Bfar	16	13489722	13521476	20.7366	22.3193	18.3461	20.7703
ENSMUSG00000026104	535.174	0.208157	0.210033	0.991068	0.321652	0.776314	Stat1	1	52158599	52201024	5.92153	5.41416	4.16607	5.65381
ENSMUSG00000027562	1304.56	0.186871	0.188494	0.991393	0.321493	0.776314	Car2	3	14951333	14965830	32.982	35.9794	24.1821	36.4759
ENSMUSG00000030224	10727.3	-0.139162	0.14043	-0.990971	0.3217	0.776314	Strap	6	137712076	137728930	176.155	165.274	198.235	174.493
ENSMUSG00000030770	3590.67	-0.127943	0.129079	-0.991198	0.321589	0.776314	Parva	7	112026712	112190899	30.199	27.4448	30.9366	31.7325
ENSMUSG00000037573	551.303	0.190944	0.192556	0.991629	0.321379	0.776314	Tob1	11	94102280	94106321	11.3134	11.7467	8.78303	11.3816
ENSMUSG00000040003	58.9261	-0.720348	0.726626	-0.99136	0.32151	0.776314	Magi2	5	19432034	20909790	0.768716	0.176606	0.655405	0.896416
ENSMUSG00000043782	49.0209	-0.70591	0.711664	-0.991915	0.321239	0.776314	Bicdl2	17	23879480	23887595	1.16861	0.683253	2.20058	0.769888
ENSMUSG00000093904	9310.97	0.109083	0.110086	0.990883	0.321743	0.776314	Tomm20	8	127657417	127672594	175.661	203.43	162.535	186.969
ENSMUSG00000020941	119.464	0.38533	0.389066	0.990397	0.32198	0.776401	Map3k14	11	103110588	103158298	1.24398	1.58858	1.24442	0.892855
ENSMUSG00000027584	25.6679	-0.711497	0.718383	-0.990414	0.321972	0.776401	Oprl1	2	181356809	181362778	0.379501	0.351109	0.595605	0.60037
ENSMUSG00000029823	8372.89	-0.119088	0.120234	-0.990472	0.321944	0.776401	Luc7l2	6	38528269	38586405	103.667	103.996	115.205	108.494
ENSMUSG00000020358	34133	-0.119766	0.120976	-0.989997	0.322176	0.776623	Hnrnpab	11	51490927	51497674	677.355	811.749	814.366	787.817
ENSMUSG00000027411	3038.1	0.124549	0.125804	0.990022	0.322163	0.776623	Vps16	2	130266259	130286189	69.1433	68.6955	56.6648	69.4792
ENSMUSG00000008682	25723.6	-0.162066	0.163937	-0.988587	0.322865	0.77663	Rpl10	X	73314418	73316741	1720.64	1644.65	2088.55	1633.7
ENSMUSG00000013415	16717.5	-0.125302	0.126655	-0.98932	0.322507	0.77663	Igf2bp1	11	95847989	95896766	59.7963	73.468	73.0092	70.8929
ENSMUSG00000020170	1875.25	-0.124646	0.125959	-0.989573	0.322383	0.77663	Frs2	10	116905332	116984439	10.3522	10.8795	10.6587	12.3885
ENSMUSG00000021760	2047.79	-0.184409	0.186518	-0.988691	0.322814	0.77663	Gpx8	13	113179287	113182944	87.9613	84.5669	109.498	84.2535
ENSMUSG00000021866	101.78	-0.366555	0.370471	-0.989431	0.322452	0.77663	Anxa11	14	25842580	25887228	1.26897	1.34372	1.51509	1.84442
ENSMUSG00000028646	1893.17	0.131576	0.132958	0.989609	0.322365	0.77663	Rragc	4	123811239	123830790	28.5988	28.6612	26.1996	25.7007
ENSMUSG00000029090	6610.64	-0.120165	0.121509	-0.988939	0.322693	0.77663	Adgra3	5	50117298	50216348	45.5851	54.2976	49.2947	58.6927
ENSMUSG00000037712	6475.72	0.128064	0.129436	0.989396	0.322469	0.77663	Fermt2	14	45696252	45767575	71.1251	89.8457	68.7921	77.4434
ENSMUSG00000044349	240.996	0.371178	0.375532	0.988406	0.322954	0.77663	Snhg11	2	158217558	158228071	1.49129	2.04835	1.73734	0.936757
ENSMUSG00000056962	2937.04	0.113215	0.114528	0.988536	0.32289	0.77663	Jmjd6	11	116728258	116734275	56.481	62.0665	51.3077	57.6748
ENSMUSG00000059005	57767.6	-0.0924075	0.093479	-0.988538	0.322889	0.77663	Hnrnpa3	2	75489605	75499751	1020.04	1044.18	1029.41	1161.41
ENSMUSG00000071478	9.69376	-1.17531	1.18843	-0.988963	0.322681	0.77663	H2ac7	13	23758555	23759126	0.479198	0.881304	1.09463	1.87719
ENSMUSG00000078995	116.807	-0.412085	0.416503	-0.989394	0.322471	0.77663	Zfp456	13	67510232	67523929	1.3725	0.834049	1.25205	1.69556
ENSMUSG00000079557	745.572	0.193762	0.195938	0.98889	0.322717	0.77663	Marchf2	17	33904666	33937644	22.004	21.2125	15.6678	22.1353
ENSMUSG00000109695	14.618	1.01854	1.03045	0.988442	0.322936	0.77663	Gm31166	19	5560793	5600402	0.919715	0.44457	0.437594	0.220041
ENSMUSG00000020806	271.352	-0.26544	0.268638	-0.988098	0.323105	0.776633	Rhbdf2	11	116488991	116517845	2.56365	2.39047	2.44116	3.52848
ENSMUSG00000024160	618.942	-0.210201	0.212741	-0.988064	0.323121	0.776633	Spsb3	17	25105617	25111126	10.466	12.9827	11.2128	15.873
ENSMUSG00000026235	9760.21	0.171369	0.173491	0.98777	0.323265	0.776633	Epha4	1	77343822	77491725	61.3184	60.6083	42.1947	66.4007
ENSMUSG00000040410	402.248	0.214641	0.217292	0.987797	0.323252	0.776633	Fbxl4	4	22357543	22434091	6.00328	6.12855	5.4583	4.89818
ENSMUSG00000061616	20.2919	0.790054	0.799589	0.988075	0.323116	0.776633	Olfr12	1	92545510	92551134	0.218651	0.22158	0.113717	0.140229
ENSMUSG00000068396	4630.71	-0.513313	0.519621	-0.987859	0.323222	0.776633	Rpl34-ps1	6	71101594	71101947	1225.47	620.208	1349.46	1285.73
ENSMUSG00000034687	2989.48	-0.549344	0.556311	-0.987478	0.323408	0.776852	Fras1	5	96521814	96932587	6.3692	3.46547	8.60184	5.67321
ENSMUSG00000024542	4261	0.115867	0.11736	0.98728	0.323506	0.776962	Cep192	18	67933177	68018241	33.7314	33.9925	28.2221	34.1093
ENSMUSG00000032806	403.78	0.230212	0.233347	0.986569	0.323854	0.77748	Slc10a3	X	73412823	73416955	6.8772	8.8701	5.72501	7.65048
ENSMUSG00000044033	163.405	0.300542	0.304591	0.986707	0.323786	0.77748	Ccdc141	2	76840246	77000980	2.31413	2.24126	1.62905	2.07109
ENSMUSG00000049553	4054.84	0.107619	0.109089	0.986522	0.323877	0.77748	Polr1a	6	71886037	71961919	23.9769	25.1793	21.1259	24.2935
ENSMUSG00000026918	10250.4	-0.0959725	0.0973028	-0.986328	0.323972	0.777585	Brd3	2	27335591	27397674	65.2894	67.9549	66.9705	74.7385
ENSMUSG00000003233	2499.32	-0.114382	0.116044	-0.985676	0.324292	0.777709	Dvl3	16	20335732	20352760	23.6835	25.5875	25.1872	27.8451
ENSMUSG00000020484	3455.03	0.107496	0.109022	0.986	0.324133	0.777709	Xbp1	11	5470659	5475893	69.58	73.2821	63.6396	68.1726
ENSMUSG00000022436	1348.98	-0.149681	0.151835	-0.985813	0.324225	0.777709	Sh3bp1	15	78783968	78796251	25.7465	23.242	25.0196	29.1797
ENSMUSG00000029250	9877.25	0.0989595	0.100368	0.985968	0.324149	0.777709	Polr2b	5	77457994	77497171	88.1636	89.9808	80.9801	84.3281
ENSMUSG00000041528	1137.55	-0.168454	0.170917	-0.98559	0.324334	0.777709	Rnf123	9	107928733	107960545	13.3131	14.0784	12.9609	17.8132
ENSMUSG00000082396	21.7268	-0.764807	0.7759	-0.985703	0.324279	0.777709	Zfp389	13	21688483	21690703	0.573686	0.526021	0.946265	0.91006
ENSMUSG00000003464	5418.81	0.126685	0.128677	0.984521	0.32486	0.777861	Pex19	1	171954322	171964060	97.9453	115.847	86.8936	108.079
ENSMUSG00000010064	86.4182	-0.406761	0.412922	-0.98508	0.324585	0.777861	Slc38a3	9	107527833	107546729	0.927028	1.18293	1.19798	1.58677
ENSMUSG00000013846	670.079	-0.166559	0.169055	-0.985236	0.324508	0.777861	St3gal1	15	66974724	67048679	3.75031	3.91993	3.94065	4.63368
ENSMUSG00000035476	1168.98	0.170114	0.172747	0.984757	0.324744	0.777861	Tab3	X	84617628	84678075	8.35493	10.0527	8.56855	7.61371
ENSMUSG00000043439	1672.38	-0.165433	0.168	-0.98472	0.324761	0.777861	Epop	11	97518215	97520528	25.5227	32.8239	28.3281	36.8251
ENSMUSG00000049295	2495.46	-0.137916	0.139966	-0.985348	0.324453	0.777861	Zfp219	14	52243534	52258190	38.8108	42.4585	46.2789	42.2924
ENSMUSG00000069874	19.7947	0.812388	0.825167	0.984513	0.324864	0.777861	Irgm2	11	58090444	58113608	0.219869	0.287691	0.112794	0.178479
ENSMUSG00000078630	46.2991	0.540274	0.548708	0.98463	0.324806	0.777861	Tomt	7	101547577	101555566	0.565813	0.783605	0.419413	0.501783
ENSMUSG00000079444	57.44	-0.522909	0.5309	-0.98495	0.324649	0.777861	Gm21981	17	47997664	48005380	0.421393	0.770011	0.832076	0.859709
ENSMUSG00000053164	37.0388	0.661554	0.672082	0.984336	0.32495	0.777945	Gpr21	2	37406344	37410615	0.553872	0.407338	0.191749	0.423946
ENSMUSG00000029822	592.786	0.219625	0.223217	0.983906	0.325162	0.778326	Osbpl3	6	50270310	50433181	6.47151	4.93767	4.97863	4.77546
ENSMUSG00000019579	2069.58	0.126155	0.128245	0.98371	0.325258	0.778354	Mydgf	17	56482744	56490920	49.4306	47.2478	42.8254	45.3079
ENSMUSG00000020261	511.792	0.182184	0.185208	0.983672	0.325277	0.778354	Slc36a1	11	55095176	55127156	3.27872	3.49626	2.74489	3.20026
ENSMUSG00000000439	1227.06	0.155498	0.158271	0.982479	0.325864	0.778644	Mkrn2	6	115578863	115599585	8.90598	9.2518	7.04148	9.23632
ENSMUSG00000008763	4517.02	-0.136948	0.13935	-0.982757	0.325727	0.778644	Man1a2	3	100469524	100592819	23.3262	22.3823	26.2431	23.5839
ENSMUSG00000020493	1697.65	-0.131099	0.133429	-0.982537	0.325835	0.778644	Prr11	11	86979979	86999534	15.0586	16.8397	15.9423	18.826
ENSMUSG00000025024	2151.27	-0.118188	0.12031	-0.982366	0.325919	0.778644	Smndc1	19	53367821	53379009	43.9814	47.4254	47.9546	50.6118
ENSMUSG00000028152	965.678	0.152386	0.15515	0.982187	0.326008	0.778644	Tspan5	3	138447956	138613666	12.9447	14.9885	11.5795	13.4178
ENSMUSG00000028907	1910.09	0.140503	0.14304	0.982262	0.325971	0.778644	Utp11	4	124571953	124587393	45.3094	47.5555	43.4979	39.9867
ENSMUSG00000030101	751.185	0.173659	0.176673	0.982941	0.325636	0.778644	Sumf1	6	108083989	108162543	12.4233	11.0185	9.66591	11.0684
ENSMUSG00000038346	3419.51	0.110428	0.11241	0.982364	0.325921	0.778644	Zfp384	6	124986108	125014833	46.5376	49.2376	40.9609	47.3622
ENSMUSG00000040761	2248.35	-0.141028	0.143493	-0.982817	0.325697	0.778644	Spen	4	141195201	141265908	7.26648	6.37761	6.97796	8.03076
ENSMUSG00000078651	295.376	-0.229195	0.233251	-0.982612	0.325799	0.778644	Aoc2	11	101215889	101220528	3.36386	3.95446	4.1505	4.36252
ENSMUSG00000082286	66.4848	0.460394	0.468506	0.982685	0.325763	0.778644	Pisd-ps1	11	3073994	3081950	4.45774	3.85528	3.26337	2.73663
ENSMUSG00000097574	90.5869	0.390949	0.398049	0.982163	0.32602	0.778644	C920006O11Rik	9	78083165	78086164	2.46824	3.14108	2.11766	2.11848
ENSMUSG00000003269	3381.85	-0.138832	0.141373	-0.982027	0.326086	0.778679	Cyth2	7	45456061	45464005	105.812	136.983	125.831	139.41
ENSMUSG00000024677	32.3015	-0.735571	0.749326	-0.981644	0.326275	0.779006	Ms4a6b	19	11493876	11508620	0.711897	0.266352	0.777401	0.837162
ENSMUSG00000017670	3083.08	0.134934	0.137521	0.981186	0.326501	0.779241	Elmo2	2	165129951	165168399	31.9456	38.1056	28.2294	35.2901
ENSMUSG00000026816	2074.33	0.143558	0.146317	0.981142	0.326523	0.779241	Gtf3c5	2	28456323	28473763	26.3879	32.3793	23.7815	29.147
ENSMUSG00000044976	9.49342	-1.16039	1.18271	-0.981129	0.326529	0.779241	Wdr72	9	74017638	74190590	0.034053	0.059937	0.091062	0.113503
ENSMUSG00000039081	2781.15	-0.146209	0.149076	-0.980769	0.326707	0.779277	Zfp503	14	22034027	22039669	23.1244	25.5065	28.4363	24.7868
ENSMUSG00000041633	374.82	-0.219725	0.224052	-0.980687	0.326747	0.779277	Kctd12b	X	152468150	152479387	2.71046	3.07246	2.89883	3.81807
ENSMUSG00000058656	71.4456	0.524752	0.535092	0.980677	0.326752	0.779277	Samd12	15	53317206	53765933	0.561922	0.269977	0.263426	0.319987
ENSMUSG00000071637	43.9403	-0.546963	0.557625	-0.98088	0.326652	0.779277	Cebpd	16	15705150	15708895	0.303697	0.408766	0.501972	0.529287
ENSMUSG00000020536	6089.21	-0.125026	0.127512	-0.980508	0.326835	0.779352	Llgl1	11	60590549	60605012	42.1243	49.7387	44.4478	55.3085
ENSMUSG00000027654	1540.37	0.135913	0.138686	0.980005	0.327084	0.77945	Fam83d	2	158610013	158628557	23.8204	27.3478	21.2813	25.038
ENSMUSG00000032252	2553.31	0.114449	0.116777	0.980066	0.327053	0.77945	Glce	9	61964530	62029937	22.4532	24.6196	20.8966	22.3032
ENSMUSG00000048814	104.499	0.357159	0.364346	0.980276	0.32695	0.77945	Lonrf2	1	38832726	38875792	0.68967	0.781811	0.539982	0.602362
ENSMUSG00000050394	908.745	0.146756	0.14974	0.980074	0.32705	0.77945	Armcx6	X	133649210	133652166	19.4166	20.7327	17.207	18.8543
ENSMUSG00000050222	23.2636	-0.784876	0.801106	-0.97974	0.327215	0.779638	Il17d	14	57762234	57780623	0.822221	0.452703	0.871445	1.34329
ENSMUSG00000025728	2726.53	0.140252	0.143233	0.979189	0.327487	0.779792	Pigq	17	26145395	26163910	40.919	44.817	33.3202	44.3219
ENSMUSG00000035168	4700.68	0.132569	0.135351	0.979444	0.327361	0.779792	Tanc1	2	59442386	59676493	25.8253	32.2484	23.8786	28.7997
ENSMUSG00000050244	6797.36	0.13799	0.140914	0.979247	0.327458	0.779792	Heatr1	13	12409908	12455170	58.8741	53.1776	44.2244	57.6276
ENSMUSG00000056155	30.2525	-0.657706	0.671651	-0.979237	0.327463	0.779792	Nanos3	8	84900360	84911846	1.74947	1.81861	3.10831	2.45924
ENSMUSG00000037343	3385.05	-0.112046	0.114489	-0.978659	0.327749	0.780292	Taf2	15	54878527	54935548	29.741	29.9316	29.7833	34.4579
ENSMUSG00000030047	68.394	0.46146	0.471669	0.978355	0.327899	0.780526	Arhgap25	6	87435527	87510241	1.6097	1.14387	0.949761	1.04994
ENSMUSG00000002957	4968.7	-0.116131	0.118751	-0.97794	0.328104	0.780826	Ap2a2	7	141142086	141212924	31.3805	36.81	33.944	39.5496
ENSMUSG00000036751	9552.74	-0.11991	0.122621	-0.97789	0.328129	0.780826	Cox6b1	7	30316286	30325576	854.264	805.26	913.423	877.33
ENSMUSG00000030929	2104.84	0.11684	0.119509	0.977665	0.32824	0.780844	Eri2	7	119367902	119393281	24.8984	26.1293	22.2348	24.5776
ENSMUSG00000037490	148.283	0.453159	0.46349	0.977711	0.328217	0.780844	Slc2a12	10	22520910	22580184	1.91047	1.37567	1.61541	0.750699
ENSMUSG00000006169	5194.77	-0.10218	0.104563	-0.977211	0.328465	0.78113	Clint1	11	45742791	45801452	51.2462	55.4759	55.2387	58.5599
ENSMUSG00000074506	1133.33	0.177611	0.181741	0.977278	0.328432	0.78113	Gm10705	3	87114852	87115312	159.625	204.694	137.803	183.153
ENSMUSG00000051391	9925.35	-0.122633	0.125531	-0.976913	0.328612	0.781357	Ywhag	5	135937263	135963470	86.9929	103.287	91.8193	114.469
ENSMUSG00000015341	6544.93	-0.107584	0.110156	-0.976649	0.328743	0.781372	Golga7	8	23731362	23747090	138.192	136.298	145.935	147.939
ENSMUSG00000022754	138.411	-0.342171	0.350389	-0.976544	0.328795	0.781372	Tmem45a	16	56625524	56706529	3.92576	2.92105	4.3232	4.29977
ENSMUSG00000026790	4903.86	0.113632	0.116369	0.97648	0.328826	0.781372	Odf2	2	29779233	29821758	61.0145	70.8289	59.6122	61.2596
ENSMUSG00000027326	3463.03	0.123891	0.126873	0.976498	0.328818	0.781372	Knl1	2	118877600	118935982	19.1236	19.4083	18.0151	17.0588
ENSMUSG00000025503	5176.71	0.104838	0.107422	0.97594	0.329094	0.78146	Taldo1	7	140972112	140982881	166.657	170.163	144.7	167.248
ENSMUSG00000037166	30.8919	-0.679406	0.695939	-0.976243	0.328944	0.78146	Ppp1r14a	7	28988733	28993226	0.797547	1.57361	1.85456	1.89469
ENSMUSG00000039661	25.2999	0.747661	0.766065	0.975977	0.329076	0.78146	Dusp26	8	31579499	31587075	0.965828	0.537368	0.464641	0.423266
ENSMUSG00000063145	408.439	-0.24897	0.255105	-0.975949	0.32909	0.78146	Bbs5	2	69477515	69497915	15.1941	12.5016	18.0989	14.5348
ENSMUSG00000074829	203.273	0.316147	0.32396	0.975881	0.329123	0.78146	2010315B03Rik	9	124054434	124075326	5.85324	4.2712	3.38331	4.79046
ENSMUSG00000006457	61.2994	0.478267	0.490428	0.975203	0.329459	0.781764	Actn3	19	4911244	4927937	0.945777	0.704209	0.544095	0.640643
ENSMUSG00000025875	42.4963	-0.603239	0.618517	-0.9753	0.329412	0.781764	Tspan17	13	54937190	54944589	0.785153	1.26143	1.10676	2.00152
ENSMUSG00000038416	6750.02	-0.109406	0.112175	-0.975312	0.329406	0.781764	Cdc16	8	13807676	13831938	103.454	119.386	117.532	120.943
ENSMUSG00000051232	1273.05	0.137039	0.140483	0.975487	0.329319	0.781764	Tmem199	11	78397881	78402998	43.4682	42.3848	36.4521	41.298
ENSMUSG00000027215	199.057	-0.265541	0.272355	-0.974979	0.329571	0.781905	Cd82	2	93249456	93293485	3.53041	3.86333	4.09341	4.75315
ENSMUSG00000042680	478.404	-0.191408	0.196344	-0.97486	0.32963	0.781921	Garem1	18	21260258	21433195	3.05858	3.28686	3.67206	3.51026
ENSMUSG00000058301	3444.08	-0.108434	0.111249	-0.974701	0.329709	0.781984	Upf1	8	70784175	70805928	24.2825	24.8885	24.7031	28.0706
ENSMUSG00000017858	1936.62	0.11883	0.122092	0.973278	0.330415	0.781994	Ift52	2	162859274	162888061	36.4645	37.5007	32.2564	35.5083
ENSMUSG00000020687	8999.3	0.0993801	0.102016	0.974162	0.329976	0.781994	Cdc27	11	104393571	104441446	67.0426	70.9753	63.1849	64.7362
ENSMUSG00000027984	3667.56	-0.105426	0.108285	-0.973598	0.330256	0.781994	Hadh	3	131027068	131065750	70.9262	72.8993	73.5204	80.3927
ENSMUSG00000028233	4192.76	0.121156	0.124511	0.97305	0.330529	0.781994	Tgs1	4	3574875	3616619	43.9836	42.0731	39.7744	38.8117
ENSMUSG00000032067	935.63	-0.206636	0.212418	-0.97278	0.330663	0.781994	Pts	9	50432917	50440024	38.0635	28.6734	40.2269	36.3588
ENSMUSG00000032254	4333.92	0.103197	0.105996	0.973595	0.330258	0.781994	Kif23	9	61823187	61854056	108.213	111.611	98.3557	105.108
ENSMUSG00000032394	3148.68	-0.455967	0.468722	-0.972788	0.330659	0.781994	Igdcc3	9	65048471	65093154	20.2415	40.7048	36.3776	46.3843
ENSMUSG00000032583	302.706	-0.224161	0.230247	-0.973567	0.330271	0.781994	Mon1a	9	107765350	107780338	4.37269	4.36253	4.63067	5.54297
ENSMUSG00000034211	2412.05	0.117467	0.120727	0.972994	0.330556	0.781994	Mrps17	5	129792561	129799620	96.4669	98.1107	82.6296	96.0761
ENSMUSG00000037669	2178.66	0.123631	0.127088	0.972798	0.330654	0.781994	Ldah	12	8258107	8335759	37.3129	38.5422	31.4915	37.9142
ENSMUSG00000040785	20129.7	0.120203	0.12349	0.973381	0.330364	0.781994	Ttc3	16	94171477	94270202	184.251	170.331	165.513	158.501
ENSMUSG00000045302	3041.65	0.119639	0.12278	0.974415	0.329851	0.781994	Preb	5	31108197	31117705	78.2442	87.3491	68.9	82.8265
ENSMUSG00000045912	13.9409	0.974562	1.00114	0.973452	0.330329	0.781994	C2cd4c	10	79442688	79449859	0.2024	0.211393	0.137752	0.069469
ENSMUSG00000049401	5277.68	-0.114658	0.117876	-0.972702	0.330701	0.781994	Ogfr	2	180231038	180237629	81.848	85.9706	91.9079	88.3135
ENSMUSG00000064138	1076.57	-0.139172	0.142868	-0.974128	0.329993	0.781994	Fam172a	13	77850152	78314354	9.99316	10.4416	10.9023	11.4693
ENSMUSG00000073600	152.001	0.337174	0.346212	0.973893	0.33011	0.781994	Prob1	18	35783404	35788291	1.34612	1.07156	1.04301	0.855262
ENSMUSG00000075028	1253.46	0.136794	0.140392	0.974372	0.329872	0.781994	Prdm11	2	92802363	92876512	6.93553	7.41647	6.44965	6.50709
ENSMUSG00000078570	517.24	0.196677	0.201925	0.974011	0.330051	0.781994	1110065P20Rik	4	124742873	124744989	28.5747	36.7719	26.6287	29.9747
ENSMUSG00000111877	49.2423	-0.556698	0.571316	-0.974412	0.329852	0.781994	Gm6477	10	39074534	39075297	3.284	1.97558	4.11075	3.59728
ENSMUSG00000018672	263.292	-0.241798	0.248799	-0.971862	0.331119	0.782858	Copz2	11	96740696	96752029	11.7074	11.3985	12.111	15.1643
ENSMUSG00000004994	277.158	0.28364	0.29198	0.971436	0.331331	0.783113	Ccdc130	8	84984424	84997009	9.40363	8.99121	8.71384	6.23192
ENSMUSG00000053929	4280	0.109308	0.112514	0.971505	0.331297	0.783113	Cyhr1	15	76527595	76544317	58.2812	64.8744	55.9631	57.3366
ENSMUSG00000001494	1487.29	0.198847	0.205235	0.968874	0.332608	0.783259	Sost	11	101853284	101857841	30.9151	27.5477	28.7663	21.5832
ENSMUSG00000009108	30.9972	0.673983	0.695488	0.969078	0.332506	0.783259	Gnat2	3	108000105	108008748	1.73618	1.0459	0.908597	0.816642
ENSMUSG00000010755	2119.73	0.121993	0.125795	0.969778	0.332157	0.783259	Cars	7	143110967	143153827	35.2036	37.8016	30.5406	36.2723
ENSMUSG00000014355	12283.8	0.0969573	0.10018	0.967835	0.333127	0.783259	Anapc1	2	128452024	128529311	90.2027	96.166	85.4264	87.6013
ENSMUSG00000014813	135.89	-0.345715	0.356351	-0.970151	0.331971	0.783259	Stc1	14	69266687	69279253	0.872357	1.30728	1.40054	1.33363
ENSMUSG00000015709	3549.37	0.115935	0.119801	0.967734	0.333177	0.783259	Arnt2	7	83895486	84059384	20.7967	22.9513	18.2321	21.9771
ENSMUSG00000022462	17091.1	-0.106891	0.110469	-0.967614	0.333237	0.783259	Slc38a2	15	96585273	96597611	120.201	141.915	130.852	149.725
ENSMUSG00000023015	3910.22	-0.111242	0.114718	-0.969703	0.332195	0.783259	Racgap1	15	99518377	99549537	48.8693	49.058	48.4047	57.0092
ENSMUSG00000023805	159.802	-0.332598	0.343708	-0.967677	0.333206	0.783259	Synj2	17	5991555	6094565	1.17887	1.11566	1.64943	1.20673
ENSMUSG00000024621	196.126	-0.431519	0.445442	-0.968745	0.332673	0.783259	Csf1r	18	61233670	61265221	2.09247	1.81	1.41979	3.95175
ENSMUSG00000025127	10.948	-1.05208	1.08518	-0.969501	0.332295	0.783259	Gcgr	11	120421525	120429812	0.099632	0.142934	0.229671	0.269195
ENSMUSG00000025927	3584.88	-0.521239	0.537171	-0.970339	0.331877	0.783259	Tfap2b	1	19279138	19308800	28.2912	13.7605	29.0642	31.4961
ENSMUSG00000026496	11846.6	-0.104926	0.108411	-0.967856	0.333116	0.783259	Parp1	1	180396489	180428819	112.928	109.791	118.313	119.715
ENSMUSG00000028414	1764.5	-0.134311	0.138487	-0.969845	0.332124	0.783259	Fktn	4	53713998	53777890	9.45363	11.2399	11.1211	11.399
ENSMUSG00000028800	9554.31	0.107287	0.110579	0.970232	0.331931	0.783259	Hdac1	4	129409897	129436506	196.085	188.225	175.608	179.047
ENSMUSG00000030844	78.9293	-0.402963	0.416613	-0.967237	0.333426	0.783259	Rgs10	7	127975345	128020482	3.63378	3.42324	4.46941	4.81897
ENSMUSG00000032050	15601.1	0.0966982	0.0996536	0.970344	0.331875	0.783259	Rdx	9	51958473	52011763	138.863	149.687	132.304	135.588
ENSMUSG00000033705	441.278	0.202543	0.208707	0.970467	0.331814	0.783259	Stard9	2	120459602	120562376	2.75952	2.79061	2.09098	2.72682
ENSMUSG00000034024	26771.4	0.095212	0.0983141	0.968448	0.332821	0.783259	Cct2	10	116886906	116899719	541.181	552.75	472.165	547.937
ENSMUSG00000037525	604.598	-0.198807	0.205509	-0.967386	0.333351	0.783259	Bcdin3d	15	99367960	99372611	7.8555	9.78849	8.61294	11.5758
ENSMUSG00000038335	5232.06	0.112718	0.116501	0.967526	0.333281	0.783259	Tsr1	11	74788897	74800168	55.8764	65.5147	52.0252	59.5732
ENSMUSG00000038910	924.461	-0.195945	0.20231	-0.968538	0.332776	0.783259	Plcl2	17	50816431	50995512	5.9557	8.78032	7.84423	8.88313
ENSMUSG00000039057	11.6235	-1.05581	1.09132	-0.96746	0.333314	0.783259	Myo16	8	10203911	10684742	0.038098	0.03288	0.04633	0.102583
ENSMUSG00000039943	643.295	0.170939	0.176334	0.969408	0.332342	0.783259	Plcb4	2	135500931	135856513	8.7336	8.80978	6.99121	8.55157
ENSMUSG00000043311	334.678	0.234494	0.242116	0.968517	0.332786	0.783259	D17H6S53E	17	35345349	35347831	10.0287	10.9021	7.36515	10.4059
ENSMUSG00000044337	639.262	-0.243461	0.250712	-0.97108	0.331508	0.783259	Ackr3	1	90131702	90144473	8.41958	6.24451	9.63749	7.5846
ENSMUSG00000044715	1180.38	-0.138853	0.143415	-0.968188	0.332951	0.783259	Gskip	12	105651088	105669282	17.1371	17.8486	19.111	19.1311
ENSMUSG00000045752	2391.27	0.14038	0.145047	0.967823	0.333133	0.783259	Tssc4	7	142622986	142624830	63.9525	80.6581	59.6634	70.7535
ENSMUSG00000053199	80.8464	0.465456	0.480937	0.96781	0.333139	0.783259	Arhgap20	9	51676637	51765156	0.633554	0.362864	0.365965	0.354563
ENSMUSG00000054405	6646.02	-0.0999277	0.103302	-0.967339	0.333375	0.783259	Dnajc8	4	132262861	132281053	181.262	192.677	195.628	202.406
ENSMUSG00000054626	11.5422	-1.15571	1.19292	-0.968814	0.332638	0.783259	Xlr	X	52779085	52799673	0.455612	0.300392	1.27825	0.36248
ENSMUSG00000055723	2001.19	-0.133271	0.137658	-0.968136	0.332976	0.783259	Rras2	7	113646017	113717016	33.9007	35.5496	38.9242	36.5915
ENSMUSG00000059187	14.7206	-0.939762	0.970205	-0.968622	0.332734	0.783259	Tafa1	6	96090135	96634159	0.084957	0.166289	0.258292	0.21459
ENSMUSG00000062175	4022.92	-0.116277	0.119928	-0.969556	0.332268	0.783259	Tgif2	2	156681927	156697490	51.5622	61.081	58.6619	62.5005
ENSMUSG00000068290	763.778	0.158364	0.163323	0.969637	0.332227	0.783259	Ddrgk1	2	130495880	130506579	30.1672	32.3057	25.4357	30.3317
ENSMUSG00000074925	2616.99	-0.145079	0.149923	-0.967693	0.333198	0.783259	Ptar1	19	23664793	23709032	8.07521	7.3562	8.85151	8.08357
ENSMUSG00000091625	2627.89	-0.199173	0.205625	-0.968621	0.332734	0.783259	Lsm5	6	56678048	56681695	348.515	322.701	445.873	314.498
ENSMUSG00000095432	1375.85	0.151769	0.156377	0.970532	0.331782	0.783259	Zfp748	13	67686760	67701949	14.0733	13.8911	13.0702	11.8855
ENSMUSG00000116207	2426.8	0.114558	0.118429	0.967316	0.333386	0.783259	Nnt	13	119472064	119545488	25.6656	26.7353	22.4331	25.76
ENSMUSG00000025439	8962.18	0.0952614	0.0985062	0.96706	0.333514	0.783344	Clns1a	7	97345841	97370003	230.196	247.379	210.501	234.135
ENSMUSG00000021245	923.808	0.155706	0.161028	0.966953	0.333567	0.783346	Mlh3	12	85281294	85317373	6.67664	6.56497	6.01028	5.7897
ENSMUSG00000021493	1298.9	0.159016	0.164544	0.966403	0.333843	0.78338	Pdlim7	13	55643608	55661489	28.5935	36.2633	25.9306	31.8567
ENSMUSG00000023952	1704.28	0.12327	0.127534	0.96657	0.333759	0.78338	Gtpbp2	17	46471958	46480296	36.8919	40.0451	34.2877	35.8742
ENSMUSG00000030352	2447.63	-0.112417	0.116324	-0.966414	0.333837	0.78338	Tspan9	6	127938359	128120557	26.1615	28.2485	28.0611	30.4065
ENSMUSG00000037296	890.636	0.147986	0.153116	0.966496	0.333796	0.78338	Lsm1	8	26275316	26294003	19.212	19.2673	16.8672	17.6375
ENSMUSG00000074513	1967.63	-0.128776	0.133216	-0.966675	0.333707	0.78338	Arfip1	3	84403400	84489932	29.2057	31.9142	33.6276	32.6276
ENSMUSG00000041135	430.524	0.23082	0.238878	0.966264	0.333912	0.783421	Ripk2	4	16122733	16163647	5.47246	7.92776	5.16176	6.16967
ENSMUSG00000001323	884.432	0.180175	0.186565	0.965751	0.334169	0.78343	Srr	11	74797185	74816774	12.1551	13.1343	9.24145	13.0851
ENSMUSG00000021832	10798.3	-0.144859	0.150002	-0.965711	0.334189	0.78343	Psmc6	14	45567245	45587162	247.049	239.864	290.644	242.134
ENSMUSG00000024963	200.022	0.280289	0.290265	0.965631	0.334229	0.78343	Dnajc4	19	6965279	6969940	8.33596	11.0098	7.13508	8.69734
ENSMUSG00000033396	1767.07	0.140259	0.145236	0.965733	0.334178	0.78343	Spg11	2	121884001	121948867	7.70215	9.19155	6.85747	8.39921
ENSMUSG00000034177	339.791	-0.35157	0.364046	-0.965729	0.33418	0.78343	Rnf43	11	87553548	87626365	3.67627	2.06077	4.37064	2.89195
ENSMUSG00000042709	1150.74	-0.152929	0.158342	-0.965815	0.334137	0.78343	Atpaf2	11	60291452	60309283	34.2426	34.8883	33.4753	43.2534
ENSMUSG00000002980	5129.13	-0.420694	0.436337	-0.964149	0.334971	0.783459	Bcam	7	19490056	19504941	76.0567	52.8581	100.963	69.8522
ENSMUSG00000015971	2120.79	-0.115607	0.119871	-0.964431	0.33483	0.783459	Actr8	14	29700294	29728311	38.0359	38.8948	39.7152	43.1784
ENSMUSG00000022160	1846.65	0.121994	0.126431	0.9649	0.334595	0.783459	Mettl3	14	52532298	52542585	37.635	41.7041	34.0008	38.5142
ENSMUSG00000023977	2702.59	-0.129708	0.134528	-0.964166	0.334963	0.783459	Ubr2	17	47239221	47321482	14.5237	13.6349	15.5328	15.0705
ENSMUSG00000025138	692.811	-0.16831	0.174474	-0.964673	0.334709	0.783459	Sirt7	11	120509198	120516066	13.3156	13.0757	14.9664	14.4752
ENSMUSG00000026121	3156.11	-0.144707	0.149906	-0.965315	0.334387	0.783459	Sema4c	1	36587720	36597430	27.2126	35.4648	31.0844	37.7955
ENSMUSG00000026798	808.27	0.241946	0.250933	0.964184	0.334953	0.783459	Coq4	2	29677505	29687947	22.7631	23.4218	13.8744	25.4379
ENSMUSG00000029020	1541.09	-0.127338	0.132032	-0.964452	0.334819	0.783459	Mfn2	4	147958056	147989161	11.6055	12.3498	12.858	13.1284
ENSMUSG00000033114	125.49	-0.385575	0.399807	-0.964402	0.334844	0.783459	Slc35d2	13	64244122	64277182	2.08244	3.3129	3.93298	2.98386
ENSMUSG00000034269	9136.55	0.0941197	0.0975381	0.964953	0.334568	0.783459	Setd5	6	113054326	113130396	58.3056	61.1798	53.6297	57.6508
ENSMUSG00000044807	3460.19	0.13349	0.138439	0.964251	0.33492	0.783459	Zfp354c	11	50701913	50718551	34.0605	29.4984	27.2334	30.5478
ENSMUSG00000071076	2973.26	0.196492	0.20363	0.964947	0.334571	0.783459	Jund	8	71151599	71153265	68.1402	105.68	63.546	87.3523
ENSMUSG00000097715	711.894	0.166171	0.17222	0.964877	0.334606	0.783459	Gpr137b-ps	13	12629946	12665284	16.4652	19.0036	14.3039	17.1724
ENSMUSG00000111777	158.115	0.305729	0.316934	0.964646	0.334722	0.783459	Gm47147	9	98457361	98458819	5.59638	4.72989	3.79361	4.56724
ENSMUSG00000047409	1681.57	-0.183937	0.1908	-0.96403	0.335031	0.783477	Ctdspl	9	118755521	118873066	14.0969	11.3781	15.5015	13.2169
ENSMUSG00000020440	4207.38	-0.106253	0.110266	-0.963605	0.335244	0.783487	Arf5	6	28423559	28426601	149.994	151.756	158.808	163.963
ENSMUSG00000041354	1718.01	-0.124438	0.129103	-0.96387	0.335111	0.783487	Rgl2	17	34148517	34156661	40.3439	43.0174	41.7208	48.7407
ENSMUSG00000044296	77.3261	0.409709	0.42516	0.963656	0.335218	0.783487	Zfp879	11	50722858	50732379	1.19154	1.45158	0.893271	1.08618
ENSMUSG00000113569	1183.82	0.13343	0.138468	0.963621	0.335236	0.783487	Gm48035	12	22775143	22776591	37.3351	40.1554	33.7644	36.4806
ENSMUSG00000001249	108.5	-0.454803	0.472339	-0.962874	0.335611	0.783802	Hpn	7	30798150	30814715	2.4589	1.61437	3.51204	2.01618
ENSMUSG00000020849	33351.6	-0.123448	0.128215	-0.962817	0.335639	0.783802	Ywhae	11	75623695	75656671	573.949	740.583	670.062	751.091
ENSMUSG00000036377	2083.7	-0.118138	0.122668	-0.963072	0.335511	0.783802	Cracd	5	76804359	77021401	17.0075	18.6967	18.7892	19.696
ENSMUSG00000038930	545.34	0.189311	0.196619	0.962833	0.335631	0.783802	Rccd1	7	79942977	79974202	12.8773	14.6174	12.4911	11.3981
ENSMUSG00000071192	29.0345	0.770771	0.800352	0.96304	0.335527	0.783802	Wfikkn1	17	26096602	26099832	0.293424	0.754808	0.195799	0.414768
ENSMUSG00000025260	3843.79	0.103168	0.107167	0.962683	0.335707	0.783837	Hsd17b10	X	150784841	150787438	170.177	176.605	153.158	167.985
ENSMUSG00000018347	319.245	0.219637	0.228222	0.962386	0.335856	0.784022	Zkscan6	11	65698001	65720065	5.05483	5.48545	4.593	4.37904
ENSMUSG00000025234	6473.12	-0.103952	0.108029	-0.962262	0.335918	0.784022	Arih1	9	59295541	59393901	38.9227	42.1468	43.077	43.3889
ENSMUSG00000030654	15334.1	0.118369	0.12303	0.962109	0.335995	0.784022	Arl6ip1	7	117718114	117728885	298.248	360.517	272.261	331.608
ENSMUSG00000038550	135.876	-0.313608	0.325957	-0.962116	0.335991	0.784022	Ciart	3	95785815	95789563	3.49349	3.41151	4.29896	4.22211
ENSMUSG00000030695	21194	0.139946	0.145495	0.96186	0.33612	0.784192	Aldoa	7	126394406	126399923	503.255	611.991	425.781	583.79
ENSMUSG00000032459	1968.09	-0.138771	0.144329	-0.96149	0.336306	0.784383	Mrps22	9	98470783	98483713	66.969	66.0644	75.5373	69.6906
ENSMUSG00000042109	85.0191	-0.434408	0.451806	-0.961492	0.336305	0.784383	Csdc2	15	81820960	81835142	0.764139	1.16605	1.01471	1.58532
ENSMUSG00000045757	392.028	0.211596	0.2201	0.961364	0.336369	0.784409	Zfp764	7	127002840	127005994	6.2189	5.74383	4.53775	5.77347
ENSMUSG00000097084	9.51115	1.12308	1.16838	0.961228	0.336437	0.784446	Foxl1	8	121854679	121857383	0.146344	0.206537	0.090439	0.068944
ENSMUSG00000025139	2256.03	-0.127541	0.13271	-0.96105	0.336527	0.784534	Tollip	7	141428550	141472244	18.5143	21.6288	19.9248	23.7148
ENSMUSG00000024516	545.11	0.205326	0.213756	0.960561	0.336773	0.784938	Sec11c	18	65933586	65950755	21.2221	19.4015	18.8465	16.0591
ENSMUSG00000031145	291.842	-0.242614	0.252592	-0.960497	0.336805	0.784938	Prickle3	X	7523499	7534425	4.90651	4.07064	5.31258	5.25873
ENSMUSG00000061653	220.651	0.248271	0.258537	0.960293	0.336908	0.785055	Vmn1r46	6	89946295	89963703	0.839662	0.875574	0.683082	0.753354
ENSMUSG00000027806	1863.37	-0.136843	0.142535	-0.960067	0.337021	0.785199	Tsc22d2	3	58322136	58374204	12.104	14.8831	13.7116	15.7629
ENSMUSG00000032449	4115.1	-0.123529	0.128694	-0.959861	0.337125	0.785319	Slc25a36	9	96957014	96993210	53.4548	50.2306	57.0053	55.1821
ENSMUSG00000003354	21.0711	0.824534	0.859367	0.959466	0.337324	0.785416	Ccdc65	15	98606088	98621217	0.407964	0.701921	0.405581	0.211965
ENSMUSG00000039886	595.159	-0.169177	0.176322	-0.959479	0.337317	0.785416	Tmem120a	5	135764339	135773302	14.2278	13.8652	14.8619	16.5948
ENSMUSG00000054836	1240.49	0.164421	0.171338	0.959626	0.337244	0.785416	Elp6	9	110134241	110151170	35.9562	36.0749	26.8975	37.3882
ENSMUSG00000002804	569.947	-0.177401	0.185088	-0.958469	0.337826	0.785484	Nudt14	12	112897911	112905744	26.091	26.476	30.143	28.8766
ENSMUSG00000023328	31.5559	0.636527	0.664175	0.958371	0.337876	0.785484	Ache	5	137285781	137292728	0.39325	0.601143	0.293159	0.341264
ENSMUSG00000028656	6082.51	0.163186	0.170239	0.958572	0.337774	0.785484	Cap1	4	122752840	122779849	77.5054	110.1	72.4597	94.1396
ENSMUSG00000029249	5035.86	-0.108988	0.113634	-0.959108	0.337504	0.785484	Rest	5	77413338	77434279	23.1784	26.7646	26.1315	27.3195
ENSMUSG00000036504	1757.22	-0.125303	0.130669	-0.958934	0.337592	0.785484	Phpt1	2	25463442	25465236	74.4902	82.053	84.1991	85.2083
ENSMUSG00000039117	963.341	-0.141156	0.147255	-0.958578	0.337772	0.785484	Taf4	2	179553945	179618439	8.40067	8.62467	8.90987	9.76725
ENSMUSG00000063810	2555.67	-0.121962	0.127202	-0.958806	0.337657	0.785484	Alms1	6	85564513	85679735	8.49193	9.13256	9.66324	9.35441
ENSMUSG00000070336	25.786	-0.77499	0.808338	-0.958745	0.337687	0.785484	Fbxo47	11	97744652	97774980	0.285808	0.542759	0.430665	1.01503
ENSMUSG00000070426	1321.6	0.136532	0.142416	0.958684	0.337718	0.785484	Rnf121	7	101668344	101714676	29.4106	34.3856	27.9215	29.6726
ENSMUSG00000081684	49.1488	-0.587597	0.612814	-0.95885	0.337634	0.785484	Rps2-ps13	X	51987465	51988346	2.49046	1.27779	2.13079	3.61425
ENSMUSG00000031843	1852.04	-0.178525	0.186307	-0.958229	0.337947	0.785529	Mphosph6	8	118518384	118528682	67.7934	72.4671	88.6092	68.0343
ENSMUSG00000031176	822.758	0.181909	0.189904	0.9579	0.338113	0.785672	Dynlt3	X	9520506	9529242	20.4496	16.7705	16.3378	16.3332
ENSMUSG00000117037	27.3772	0.8262	0.862424	0.957998	0.338064	0.785672	Gm50433	17	21736975	21751257	0.470781	1.80731	0.706945	0.516287
ENSMUSG00000041483	3468.54	-0.10522	0.10987	-0.957676	0.338226	0.785813	Zfp281	1	136552639	136557791	26.4726	28.5233	28.4672	30.3069
ENSMUSG00000015790	465.119	0.185761	0.194069	0.957189	0.338472	0.786193	Surf1	2	26803393	26806542	21.3795	20.9432	18.281	18.7069
ENSMUSG00000034639	247.856	-0.242028	0.25289	-0.957045	0.338544	0.786193	Setmar	6	108042006	108054083	5.49721	5.18148	5.7442	6.85673
ENSMUSG00000036537	134.939	-0.313955	0.328048	-0.95704	0.338547	0.786193	Rnf113a1	X	36454898	36456120	3.64697	4.03243	4.84303	4.61759
ENSMUSG00000006941	2299	-0.114704	0.119929	-0.956433	0.338854	0.786563	Eif1b	9	120321298	120324396	93.016	95.1406	94.6336	108.234
ENSMUSG00000031729	8471.02	0.105403	0.110235	0.956166	0.338989	0.786563	Ist1	8	110397957	110419892	111.793	127.261	101.732	119.367
ENSMUSG00000039531	798.145	0.176826	0.184908	0.956293	0.338924	0.786563	Zup1	10	33795138	33827265	15.148	16.7952	14.9689	12.9741
ENSMUSG00000058070	1464.28	-0.163504	0.17094	-0.956497	0.338821	0.786563	Eml1	12	108337216	108505876	10.4043	14.1462	12.5737	14.7171
ENSMUSG00000069114	1272.25	-0.158846	0.166114	-0.956244	0.338949	0.786563	Zbtb10	3	9315662	9350393	5.84277	7.71085	7.24864	7.75004
ENSMUSG00000089876	54.6455	-0.586334	0.613255	-0.956102	0.339021	0.786563	Tmem102	11	69694429	69696450	0.935152	0.751041	1.70984	0.771765
ENSMUSG00000067274	83021.3	0.127484	0.133397	0.955672	0.339238	0.786946	Rplp0	5	115697526	115701786	2644.04	2333.55	2010.91	2544.8
ENSMUSG00000018379	31423.2	-0.0937658	0.0981793	-0.955047	0.339554	0.787436	Srsf1	11	87938199	87944581	390.355	429.395	427.207	441.178
ENSMUSG00000063787	2592.31	-0.179048	0.18746	-0.955128	0.339513	0.787436	Chchd1	14	20753074	20754493	219.224	219.498	280.456	209.789
ENSMUSG00000029470	80.6702	-0.45298	0.474515	-0.954617	0.339771	0.787716	P2rx4	5	122845607	122867801	1.86167	1.07776	1.82549	2.19679
ENSMUSG00000040158	2943.98	0.16819	0.176223	0.954414	0.339874	0.787716	Tax1bp3	11	73067909	73073988	67.6649	85.3125	55.2881	80.6175
ENSMUSG00000043572	680.864	0.16877	0.176834	0.954394	0.339884	0.787716	Pars2	4	106508266	106512479	11.6506	12.4447	9.44285	11.9392
ENSMUSG00000069744	8964.48	0.108855	0.114033	0.954593	0.339784	0.787716	Psmb3	11	97594225	97604326	540.207	548.246	509.955	491.61
ENSMUSG00000024773	1002.22	0.185228	0.194191	0.953844	0.340162	0.787874	Atg2a	19	6291698	6312365	6.78372	8.36834	7.19364	5.96985
ENSMUSG00000029389	856.482	-0.145508	0.152546	-0.953859	0.340155	0.787874	Ddx55	5	124690927	124707723	10.5309	11.139	11.452	12.3729
ENSMUSG00000031532	4177.37	-0.104687	0.109732	-0.954021	0.340073	0.787874	Saraf	8	34621717	34637999	75.452	83.4868	82.7297	86.9771
ENSMUSG00000051768	3540.9	0.11319	0.118665	0.953863	0.340153	0.787874	Xrcc1	7	24245714	24272865	68.8407	73.669	59.4195	71.8607
ENSMUSG00000028832	23151	-0.150616	0.157952	-0.953557	0.340308	0.787969	Stmn1	4	134195631	134201154	874.143	841.869	1046.19	837.585
ENSMUSG00000033943	6616.28	0.115616	0.121241	0.953605	0.340283	0.787969	Mga	2	119727709	119800062	41.0223	37.1214	34.1078	37.7706
ENSMUSG00000005362	1625.16	-0.156183	0.163836	-0.953289	0.340444	0.787985	Crbn	6	106757162	106777038	29.2155	29.2717	34.7474	29.7663
ENSMUSG00000026259	11.1817	1.03706	1.08771	0.953438	0.340368	0.787985	Ngef	1	87404556	87501592	0.197185	0.23694	0.071694	0.140505
ENSMUSG00000033862	1154.39	0.134523	0.141123	0.953232	0.340473	0.787985	Cdk10	8	123951581	123958989	29.7016	32.9359	27.0266	29.6882
ENSMUSG00000029781	5503.47	0.10065	0.105611	0.953027	0.340576	0.78799	Fkbp9	6	56809044	56856343	66.3733	66.076	59.1897	63.6925
ENSMUSG00000058600	15409.3	-0.943634	0.990151	-0.953021	0.340579	0.78799	Rpl30	15	34440651	34443786	1234.69	318.052	1853.89	1125.01
ENSMUSG00000021803	9.52501	1.14096	1.19804	0.952353	0.340918	0.788651	Cdhr1	14	36799814	36820304	0.121937	0.080101	0.029397	0.06351
ENSMUSG00000036764	350.241	-0.259695	0.272772	-0.95206	0.341067	0.788874	Dnajc12	10	63218222	63246355	5.76349	8.83526	7.42537	9.91418
ENSMUSG00000009555	2525.91	-0.119473	0.125587	-0.951317	0.341444	0.789481	Cdk9	2	32595796	32603088	54.4671	53.2212	58.0118	58.2317
ENSMUSG00000020623	2509.1	0.119314	0.125437	0.951185	0.34151	0.789481	Map2k6	11	110289948	110416348	43.4825	50.5649	40.2634	45.8008
ENSMUSG00000030188	899.586	-0.184206	0.193676	-0.951105	0.341551	0.789481	Magohb	6	131261351	131270207	67.678	64.8248	81.7474	67.3258
ENSMUSG00000033684	1164.36	0.133189	0.140048	0.951025	0.341592	0.789481	Qsox1	1	155651775	155688635	15.0391	16.487	13.5858	14.9854
ENSMUSG00000066324	7656.63	-0.102177	0.107418	-0.951202	0.341502	0.789481	Bpnt2	4	4762484	4793355	49.7028	50.5618	53.3319	53.5422
ENSMUSG00000063412	40.1385	0.644621	0.677891	0.950921	0.341644	0.789481	Gm10131	8	34578156	34578891	3.52069	3.06981	2.89244	1.23751
ENSMUSG00000037627	29.0002	-0.64857	0.682355	-0.950488	0.341864	0.789868	Rgs22	15	36009625	36140546	0.223783	0.29885	0.347172	0.466022
ENSMUSG00000025316	1586.37	-0.126628	0.133261	-0.950225	0.341998	0.790055	Banp	8	122676489	122755997	33.3635	32.2439	33.9601	37.3429
ENSMUSG00000019777	14182.8	-0.102596	0.108061	-0.949431	0.342401	0.790217	Hdac2	10	36850540	36877885	263.357	290.344	296.794	292.764
ENSMUSG00000022270	192.932	-0.275491	0.290185	-0.949362	0.342436	0.790217	Retreg1	15	25843266	25973773	2.4084	2.03195	2.64447	2.70838
ENSMUSG00000022969	149.727	-0.3052	0.321566	-0.949104	0.342568	0.790217	Il10rb	16	91203052	91222722	2.86224	2.56511	2.94399	3.76103
ENSMUSG00000028757	9912.55	0.115925	0.122148	0.949052	0.342594	0.790217	Ddost	4	138032041	138039939	166.643	179.002	139.2	179.014
ENSMUSG00000030741	2139.98	0.113625	0.119664	0.949531	0.342351	0.790217	Spns1	7	125969232	125976622	66.1088	71.3908	60.0995	66.2518
ENSMUSG00000035936	1268.22	0.148147	0.156092	0.949102	0.342569	0.790217	Aldh5a1	13	25091562	25121644	8.32255	8.06644	7.60335	7.06697
ENSMUSG00000036009	345.734	-0.206836	0.217778	-0.949756	0.342236	0.790217	Mettl25	10	105599050	105677241	6.80379	7.53108	8.19538	8.21462
ENSMUSG00000040771	1701.22	0.131668	0.138623	0.949826	0.3422	0.790217	Oard1	17	48717042	48724294	56.7451	61.3685	54.5979	52.2913
ENSMUSG00000063015	8408.22	-0.11285	0.118875	-0.949317	0.34246	0.790217	Ccni	5	93329792	93354354	115.335	134.127	121.205	147.355
ENSMUSG00000075078	49.3082	0.513497	0.540999	0.949165	0.342537	0.790217	Olfr1250	2	89484117	89491811	0.642959	0.468564	0.36311	0.411916
ENSMUSG00000003955	2636.83	-0.172063	0.181469	-0.948168	0.343044	0.790341	Fam162a	16	35864131	35891964	293.07	310.784	380.754	290.612
ENSMUSG00000016028	1022.81	-0.227017	0.239466	-0.948016	0.343121	0.790341	Celsr1	15	85783130	85918404	3.96247	2.803	4.37248	3.48856
ENSMUSG00000020455	1097.28	0.152862	0.161121	0.948738	0.342754	0.790341	Trim11	11	58868919	58882284	13.0729	13.8455	10.4845	13.6835
ENSMUSG00000025464	678.975	0.184704	0.194729	0.94852	0.342865	0.790341	Paox	7	139695712	139717137	9.1117	12.2048	8.70701	9.88838
ENSMUSG00000026999	1834.26	-0.133372	0.14061	-0.948526	0.342862	0.790341	Nup35	2	80447580	80489250	62.635	61.3966	60.3733	75.4403
ENSMUSG00000027387	302.619	-0.219562	0.231523	-0.948338	0.342957	0.790341	Zc3h8	2	128768188	128785997	6.89237	6.63843	7.82002	7.83583
ENSMUSG00000031591	1664.51	0.153572	0.161965	0.94818	0.343038	0.790341	Asah1	8	41793234	41827810	36.3726	30.7971	30.297	29.7633
ENSMUSG00000045237	548.007	-0.187976	0.198276	-0.948049	0.343104	0.790341	Eola1	X	69429483	69433023	19.1737	18.5778	22.3791	20.26
ENSMUSG00000046808	464.935	0.214726	0.226334	0.948711	0.342768	0.790341	Atp10d	5	72360672	72456118	3.3706	4.67731	3.45874	3.39889
ENSMUSG00000002944	73.4138	-0.488738	0.51587	-0.947406	0.343432	0.790377	Cd36	5	17986688	18093799	1.76914	1.02272	2.24182	1.62229
ENSMUSG00000014313	7113.2	-0.425891	0.449502	-0.947471	0.343399	0.790377	Cox6c	15	35926032	35938392	721.915	713.57	1203.06	690.421
ENSMUSG00000020664	7588.5	-0.131725	0.138973	-0.947845	0.343208	0.790377	Dld	12	31381276	31401452	134.419	127.1	150.306	133.73
ENSMUSG00000023034	227.165	-0.283471	0.299133	-0.947642	0.343312	0.790377	Nr4a1	15	101152150	101172676	2.78775	4.22049	3.76843	4.67896
ENSMUSG00000024194	1649.95	0.159655	0.168494	0.94754	0.343364	0.790377	Cuta	17	27152793	27158543	95.8521	120.458	82.7284	110.206
ENSMUSG00000037300	1685.44	0.120165	0.126855	0.947263	0.343505	0.790377	Ttc13	8	125398071	125448722	25.3573	25.9331	22.7513	24.1679
ENSMUSG00000046572	4084.12	-0.125384	0.132352	-0.947351	0.34346	0.790377	Zfp518b	5	38825827	38842169	18.4684	21.997	19.6125	24.3347
ENSMUSG00000026036	3253.18	0.107684	0.11371	0.947004	0.343637	0.790474	Nif3l1	1	58484310	58520975	49.2657	51.8125	43.216	50.1803
ENSMUSG00000071398	20.955	0.769103	0.81217	0.946973	0.343653	0.790474	2410004P03Rik	12	17053320	17061728	0.252344	0.319528	0.197609	0.131571
ENSMUSG00000062151	22.0163	0.726145	0.767173	0.94652	0.343883	0.790884	Unc13c	9	73386704	73876248	0.115478	0.109812	0.063226	0.072433
ENSMUSG00000042105	883.18	-0.206772	0.218524	-0.94622	0.344036	0.790994	Inpp5f	7	128213052	128298149	7.20882	8.63368	10.304	7.71083
ENSMUSG00000089996	116.991	-0.37759	0.399011	-0.946314	0.343988	0.790994	Tmsb15b2	X	135856014	135876246	20.4176	12.858	20.4891	22.6366
ENSMUSG00000114515	83.6868	0.388582	0.410725	0.946088	0.344104	0.791028	Aldoa	7	126399962	126408280	5.52805	6.3693	3.94273	5.08518
ENSMUSG00000036452	266.701	-0.236039	0.24969	-0.945329	0.344491	0.791797	Arhgap26	18	39126198	39509337	1.44685	1.30029	1.61189	1.61223
ENSMUSG00000001034	2540.98	0.131621	0.139274	0.945055	0.344631	0.791854	Mapk7	11	61379638	61385232	29.5799	33.5224	25.2709	32.1383
ENSMUSG00000032528	14.5971	-1.02908	1.08928	-0.944728	0.344798	0.791854	Vipr1	9	121471782	121502020	0.118598	0.027671	0.165936	0.13235
ENSMUSG00000038481	2318.43	-0.114371	0.121084	-0.944558	0.344884	0.791854	Cdk19	10	40215560	40359814	13.447	15.0322	14.8737	15.7382
ENSMUSG00000039016	2780.1	-0.156372	0.165517	-0.944754	0.344784	0.791854	Timm8b	9	50515210	50516620	306	307.142	372.503	303.177
ENSMUSG00000046806	351.085	0.201102	0.212898	0.94459	0.344868	0.791854	Cyren	6	34848706	34854995	7.30071	7.39486	6.04624	6.67278
ENSMUSG00000047910	56.5671	0.539216	0.570631	0.944947	0.344686	0.791854	Pcdhb16	18	37610867	37616091	0.638418	0.321129	0.302168	0.361662
ENSMUSG00000050271	751.171	-0.215932	0.228599	-0.944589	0.344869	0.791854	Prag1	8	36561982	36614941	5.59333	3.93178	5.57179	5.4596
ENSMUSG00000016554	8434.26	0.103385	0.109475	0.944376	0.344978	0.791947	Eif3d	15	77843198	77855013	166.971	176.646	144.257	174.492
ENSMUSG00000047714	3083.43	-0.118859	0.125903	-0.944055	0.345141	0.792201	Ppp1r2	16	31070355	31094095	35.0419	41.8344	38.8927	44.0513
ENSMUSG00000027575	2554.96	0.118149	0.12524	0.943376	0.345489	0.792393	Arfgap1	2	180609018	180624319	35.8923	40.4381	31.9937	38.0136
ENSMUSG00000037129	89.257	-0.430279	0.456025	-0.943542	0.345404	0.792393	Tmprss13	9	45230398	45258879	0.899032	0.693953	1.27165	0.849283
ENSMUSG00000039349	257.595	0.355268	0.376557	0.943462	0.345445	0.792393	C130074G19Rik	1	184604123	184615415	2.51276	4.14634	1.71186	3.50298
ENSMUSG00000045678	28.561	0.65002	0.688987	0.943444	0.345454	0.792393	Olfr1489	19	13608985	13621351	0.117146	0.143761	0.065459	0.098709
ENSMUSG00000071659	10678.4	-0.100661	0.106674	-0.943629	0.345359	0.792393	Hnrnpul2	19	8797374	8811507	67.8986	76.3001	76.0979	77.292
ENSMUSG00000025144	1010.87	-0.1455	0.154316	-0.94287	0.345747	0.792603	Cenpx	11	120601768	120604564	70.5883	82.0986	77.4864	90.4768
ENSMUSG00000031355	68.7884	-0.435379	0.461802	-0.942784	0.345791	0.792603	Arhgap6	X	167578095	168087431	0.493729	0.530754	0.55738	0.828442
ENSMUSG00000052005	1936.37	0.231146	0.24515	0.942878	0.345743	0.792603	Gm9864	2	107425975	107430884	48.2297	45.1844	48.6712	29.6094
ENSMUSG00000078878	589.978	0.28046	0.297452	0.942875	0.345745	0.792603	Gm14305	2	176400121	176413606	24.7185	22.3355	24.2072	13.8794
ENSMUSG00000023032	600.096	0.179185	0.190101	0.942579	0.345896	0.792723	Slc4a8	15	100659628	100721849	5.85749	6.60918	4.77973	6.20687
ENSMUSG00000003604	489.562	-0.193754	0.20579	-0.941513	0.346442	0.79274	Aven	2	112323309	112464918	7.888	9.97776	9.22996	11.0696
ENSMUSG00000017765	1882.33	0.147011	0.156061	0.94201	0.346188	0.79274	Slc12a4	8	106670222	106692729	28.9081	25.3565	24.97	23.7343
ENSMUSG00000022797	6631.16	-0.135299	0.143577	-0.942339	0.346019	0.79274	Tfrc	16	32427738	32451612	60.7683	62.974	72.5259	61.9529
ENSMUSG00000024370	7722.46	0.126481	0.134278	0.941936	0.346226	0.79274	Cdc23	18	34764004	34784788	146.831	157.909	118.903	159.906
ENSMUSG00000024925	1781.07	0.136862	0.145403	0.941257	0.346573	0.79274	Rnaseh2c	19	5651901	5657047	69.5332	86.9646	67.6961	73.5475
ENSMUSG00000031480	273.399	0.366976	0.389884	0.941244	0.34658	0.79274	Thsd1	8	22717329	22751350	2.11861	3.31764	1.27638	2.95474
ENSMUSG00000031737	155.965	0.340149	0.361213	0.941687	0.346353	0.79274	Irx5	8	93084253	93102914	2.46664	4.03074	2.68802	2.36841
ENSMUSG00000037791	2954.95	0.113671	0.120769	0.941225	0.34659	0.79274	Phf12	11	77873580	77921365	39.6907	40.7356	33.6625	40.4381
ENSMUSG00000044876	1216.69	-0.136845	0.145259	-0.942082	0.346151	0.79274	Zfp444	7	6175225	6196810	24.7919	29.0613	28.0755	30.7227
ENSMUSG00000046185	780.637	0.169535	0.18006	0.941546	0.346425	0.79274	Zfp84	7	29467977	29479246	7.69485	6.65043	6.26041	6.43862
ENSMUSG00000066538	45.9466	-0.516153	0.548075	-0.941758	0.346317	0.79274	Gm6254	14	122355350	122356421	1.4271	1.60911	2.33887	1.97932
ENSMUSG00000069011	11.7813	0.981974	1.04282	0.941654	0.34637	0.79274	Gm10254	3	54717805	54718671	0.766599	0.866286	0.32181	0.455398
ENSMUSG00000071253	490.925	-0.176044	0.186974	-0.941543	0.346427	0.79274	Slc25a16	10	62756412	62782277	5.84777	6.31397	6.4036	7.26921
ENSMUSG00000110234	104.638	-0.50784	0.539621	-0.941105	0.346651	0.792759	Gm45799	7	105289759	105333646	6.22524	9.50132	5.72118	16.9443
ENSMUSG00000024220	1480.41	-0.128098	0.136159	-0.940798	0.346808	0.792834	Zfp523	17	28396103	28424860	20.2897	22.8762	21.7557	25.159
ENSMUSG00000048546	866.675	-0.156718	0.166592	-0.940733	0.346842	0.792834	Tob2	15	81732473	81742997	9.37609	8.80212	9.12348	11.0947
ENSMUSG00000059834	1369.58	0.149486	0.158887	0.940826	0.346794	0.792834	Sclt1	3	41581155	41696949	22.0765	20.3031	19.5945	18.3349
ENSMUSG00000034757	1187.43	0.150029	0.159552	0.94031	0.347058	0.793208	Tmub2	11	102175757	102180063	21.286	25.7603	18.9171	23.2877
ENSMUSG00000086784	390.975	0.224419	0.238715	0.940114	0.347159	0.793318	Isoc2a	7	4880152	4899972	5.62599	7.56541	4.88444	6.35067
ENSMUSG00000018126	19.2303	-0.798886	0.849944	-0.939928	0.347255	0.793415	Baiap2l2	15	79142395	79169737	0.315441	0.185178	0.428692	0.442747
ENSMUSG00000033350	471.214	-0.207739	0.221122	-0.939475	0.347487	0.793825	Chst2	9	95281345	95288775	2.02629	2.36844	2.10627	2.96116
ENSMUSG00000022364	1126.9	-0.17707	0.188552	-0.939104	0.347677	0.79414	Tbc1d31	15	57775595	57833463	15.2426	14.0632	17.9787	14.8324
ENSMUSG00000051034	527.439	0.183878	0.19592	0.938538	0.347968	0.794684	Zfp11	5	129731657	129747163	5.38567	4.99751	4.08556	5.04442
ENSMUSG00000025473	175.335	0.299622	0.319373	0.938157	0.348164	0.794822	Adam8	7	139558845	139572475	2.02438	2.99277	1.93533	2.09427
ENSMUSG00000031093	2165.44	-0.138371	0.147475	-0.938267	0.348107	0.794822	Dock11	X	35152485	35340215	21.3106	20.6876	24.0495	21.776
ENSMUSG00000046719	61.3012	-0.45775	0.487996	-0.938019	0.348234	0.794822	Nxph3	11	95400671	95405396	0.95553	0.800915	1.2956	1.09722
ENSMUSG00000054477	29.7605	0.63559	0.677596	0.938007	0.348241	0.794822	Kcnn2	18	45401927	45819091	0.469776	0.615976	0.364192	0.326922
ENSMUSG00000003660	14259.9	0.112336	0.119782	0.937835	0.348329	0.794904	Snrnp200	2	127050306	127082371	69.9021	82.7714	63.3305	77.2455
ENSMUSG00000021055	20.441	-0.768813	0.82011	-0.937452	0.348526	0.795233	Esr2	12	76167193	76224033	0.170328	0.156548	0.205494	0.3546
ENSMUSG00000090523	1119.14	0.205898	0.21967	0.937309	0.3486	0.795279	Gypc	18	32661375	32693087	16.3722	23.1749	13.6833	20.5076
ENSMUSG00000027186	57.2497	-0.575437	0.614007	-0.937183	0.348664	0.795307	Elf5	2	103242033	103281334	1.19892	0.530732	1.5285	1.02832
ENSMUSG00000000275	408.442	-0.188809	0.201571	-0.936688	0.348919	0.795404	Trim25	11	88890202	88911119	2.25536	2.38233	2.59633	2.65281
ENSMUSG00000002343	626.074	0.171414	0.182956	0.936915	0.348802	0.795404	Armc6	8	70672822	70687116	12.9535	15.6275	12.5167	12.6342
ENSMUSG00000024251	1579.27	0.125753	0.134242	0.93676	0.348882	0.795404	Thada	17	84497504	84773633	10.4	10.8965	8.86046	10.5874
ENSMUSG00000057897	21.0521	-0.749581	0.800077	-0.936887	0.348817	0.795404	Camk2b	11	5919644	6016362	0.122366	0.179866	0.213678	0.289433
ENSMUSG00000072235	45590.3	0.12698	0.135678	0.935897	0.349326	0.796157	Tuba1a	15	98847718	98851584	828.932	1063.19	768.791	954.723
ENSMUSG00000078502	576.928	-0.198707	0.21233	-0.93584	0.349355	0.796157	Zfp268	4	145311736	145351915	7.27235	6.70405	6.65992	9.38947
ENSMUSG00000018008	118.084	-0.334058	0.357034	-0.935648	0.349454	0.796239	Cyth4	15	78481247	78506219	1.35751	1.45395	1.48828	2.05136
ENSMUSG00000040640	193.896	-0.279876	0.299152	-0.935565	0.349497	0.796239	Erc2	14	27344385	28200494	2.29994	1.80373	2.39753	2.57762
ENSMUSG00000059897	1422.47	0.154451	0.165152	0.935205	0.349683	0.796541	Zfp930	8	69661690	69683188	22.2997	22.3545	21.3143	18.4134
ENSMUSG00000022757	5046.75	0.107069	0.114518	0.934956	0.349811	0.796591	Tfg	16	56510695	56537813	103.908	111.364	90.0481	109.108
ENSMUSG00000028837	6588.55	0.0944863	0.101052	0.935026	0.349775	0.796591	Psmb2	4	126571423	126603507	345.684	353.7	312.691	338.844
ENSMUSG00000027206	11618.1	-0.134824	0.144225	-0.934816	0.349883	0.796635	Cops2	2	125672224	125701059	231.45	222.12	265.774	227.422
ENSMUSG00000041133	11375.1	-0.111417	0.119209	-0.934633	0.349977	0.796729	Smc1a	X	150799424	150845690	108.328	102.956	115.211	111.454
ENSMUSG00000031622	3891.71	0.107937	0.115551	0.93411	0.350247	0.797222	Sin3b	8	73449913	73484829	115.671	122.062	109.917	108.983
ENSMUSG00000005625	7062.15	0.1041	0.111469	0.933886	0.350363	0.797243	Psmd4	3	94940005	94949925	208.703	222.297	180.569	219.047
ENSMUSG00000024668	1578.16	-0.120807	0.129351	-0.933943	0.350333	0.797243	Sdhaf2	19	10477898	10503506	36.4291	38.914	39.7892	41.5914
ENSMUSG00000047976	66.7632	0.459236	0.491862	0.933669	0.350475	0.797378	Kcna1	6	126617360	126623347	0.636386	0.796462	0.609259	0.414148
ENSMUSG00000003119	2771.8	-0.117153	0.125496	-0.933522	0.350551	0.797394	Cdk12	11	98093885	98169330	17.3196	20.1398	18.6644	21.7364
ENSMUSG00000021906	826.968	-0.173358	0.185717	-0.93345	0.350588	0.797394	Oxnad1	14	31807331	31825159	20.4715	16.89	19.7252	22.2804
ENSMUSG00000041073	20.6911	0.796949	0.854142	0.93304	0.350799	0.797754	Nacad	11	6547823	6556053	0.237552	0.154508	0.072875	0.154657
ENSMUSG00000000296	489.883	-0.196677	0.210974	-0.932232	0.351217	0.797817	Tpd52l1	10	31208372	31321954	18.4298	15.8443	19.9034	19.1653
ENSMUSG00000003721	699.908	0.155483	0.166706	0.932677	0.350987	0.797817	Insig2	1	121232082	121260318	21.4676	22.7448	18.1495	21.3892
ENSMUSG00000024258	3651.36	0.106526	0.114285	0.932108	0.351281	0.797817	Polr2d	18	31922212	31929754	162.166	160.501	146.491	151.434
ENSMUSG00000027937	1172.57	0.140936	0.151209	0.932061	0.351305	0.797817	Jtb	3	90138904	90143145	50.3676	54.4828	48.2833	45.9573
ENSMUSG00000029199	1497.58	0.133178	0.142833	0.932408	0.351126	0.797817	Lias	5	65548840	65568036	36.8653	33.9802	30.27	34.1155
ENSMUSG00000044177	387.385	-0.226131	0.242582	-0.932182	0.351242	0.797817	Wfikkn2	11	94126782	94136831	3.66516	4.87136	4.22518	5.72081
ENSMUSG00000064181	1161.01	-0.134819	0.144564	-0.93259	0.351032	0.797817	Rab3ip	10	116741689	116786674	20.7392	23.8449	23.4512	25.1535
ENSMUSG00000069808	848.463	-0.152507	0.163617	-0.932093	0.351288	0.797817	Tlcd3a	11	76070497	76105653	12.7811	13.6765	13.0717	16.249
ENSMUSG00000071984	30.3207	0.703596	0.754669	0.932324	0.351169	0.797817	Fndc1	17	7957401	8046134	0.35279	0.194096	0.21345	0.118843
ENSMUSG00000023945	9.69416	-1.14058	1.22429	-0.931624	0.351531	0.798089	Slc5a7	17	54580618	54606062	0.06031	0.031897	0.058348	0.14902
ENSMUSG00000095779	12.692	-1.37606	1.47689	-0.931726	0.351478	0.798089	Gm53189	4	42466972	42468868	0	0.262626	0.258934	0.420858
ENSMUSG00000033595	21.5598	-0.835473	0.897069	-0.931336	0.35168	0.798185	Lgi3	14	70768125	70775764	0.343309	0.108759	0.398824	0.402841
ENSMUSG00000055320	4663.3	-0.131263	0.140929	-0.931411	0.351641	0.798185	Tead1	7	112278525	112506014	18.6972	16.2188	19.2391	18.7876
ENSMUSG00000001472	6861.05	0.11535	0.123871	0.931207	0.351746	0.798216	Tcf25	8	124100492	124130574	78.6258	90.6574	69.2238	86.4451
ENSMUSG00000041870	2935.2	-0.114258	0.122765	-0.930707	0.352005	0.798683	Ankrd13a	5	114912738	114944261	27.7953	31.3315	29.1066	34.5966
ENSMUSG00000020034	91.5973	0.361821	0.389537	0.928848	0.352968	0.799177	Tcp11l2	10	84412490	84450223	1.55636	1.50494	1.18882	1.18027
ENSMUSG00000020877	1022.72	0.144257	0.155207	0.929449	0.352656	0.799177	Scrn2	11	96920764	96924784	27.574	31.1146	23.8512	29.0269
ENSMUSG00000022561	1784.87	-0.154673	0.166291	-0.930132	0.352303	0.799177	Gpaa1	15	76215431	76219107	46.5982	54.2303	46.8228	65.2309
ENSMUSG00000025983	92.3403	0.379553	0.408191	0.929841	0.352453	0.799177	Ccdc150	1	54289842	54407886	1.50982	1.79285	1.39412	1.11244
ENSMUSG00000028228	2641.96	0.108062	0.116229	0.929729	0.352511	0.799177	Cpne3	4	19519254	19570108	18.9058	20.5696	17.7218	18.6547
ENSMUSG00000032184	190.043	0.276155	0.29727	0.928971	0.352904	0.799177	Lysmd2	9	75533023	75545053	8.18633	6.91218	5.5238	6.95582
ENSMUSG00000034310	30.0334	0.65349	0.703391	0.929058	0.352859	0.799177	Tmem132d	5	127858694	128510141	0.139653	0.26421	0.124763	0.128442
ENSMUSG00000035011	700.335	-0.15886	0.170926	-0.929408	0.352677	0.799177	Zbtb7a	10	80971054	80988829	4.93586	4.61804	5.09442	5.52636
ENSMUSG00000044103	323.454	-0.306003	0.329397	-0.928982	0.352899	0.799177	Il36g	2	24076488	24083580	7.1052	6.8297	5.68428	11.7008
ENSMUSG00000058093	754.817	-0.157454	0.169465	-0.929128	0.352823	0.799177	Zfp729b	13	67737558	67757826	6.14178	5.78262	6.57978	6.6439
ENSMUSG00000059040	13406.6	0.11322	0.121872	0.929002	0.352888	0.799177	Eno1b	18	48178402	48181479	260.822	313.303	238.555	289.613
ENSMUSG00000074001	13.5549	1.00525	1.08214	0.928947	0.352916	0.799177	Klhl40	9	121606673	121612884	0.37802	0.151164	0.170739	0.090627
ENSMUSG00000078429	12676.4	0.11127	0.119669	0.929808	0.352471	0.799177	Ctdsp2	10	126814586	126835844	88.0649	101.573	77.9406	96.9305
ENSMUSG00000116953	355.972	0.204499	0.219994	0.929567	0.352595	0.799177	9030025P20Rik	17	15198730	15211834	5.9588	6.21357	4.66271	5.87857
ENSMUSG00000048249	360.049	-0.269658	0.290376	-0.928651	0.35307	0.799288	Crebrf	17	26934624	26995609	2.04848	1.7319	2.66797	1.8361
ENSMUSG00000022723	1343.42	-0.15133	0.162991	-0.928459	0.353169	0.799319	Crybg3	16	59311138	59421342	6.56982	5.63514	6.19489	7.33981
ENSMUSG00000024030	214.031	-0.279693	0.301257	-0.92842	0.35319	0.799319	Abcg1	17	31276649	31336962	1.58732	1.20366	1.48664	1.91091
ENSMUSG00000003283	17.4614	-0.827385	0.891353	-0.928235	0.353286	0.799416	Hck	2	152950388	152993361	0.266269	0.156951	0.322609	0.432726
ENSMUSG00000029916	1242.15	0.131449	0.141701	0.927648	0.35359	0.799667	Agk	6	40302106	40373696	17.9635	20.6034	16.8535	18.0991
ENSMUSG00000043614	433.295	-0.189236	0.203962	-0.927803	0.35351	0.799667	Vps37d	5	135101754	135107120	10.1381	12.204	11.8775	13.4344
ENSMUSG00000078580	250.263	-0.231457	0.249519	-0.92761	0.35361	0.799667	E430018J23Rik	7	126988845	126992801	3.68951	3.45169	4.00064	4.34952
ENSMUSG00000111860	15.297	0.853803	0.920241	0.927803	0.35351	0.799667	NA	NA	NA	NA	NA	NA	NA	NA
ENSMUSG00000019254	1727.54	0.12256	0.132219	0.92695	0.353952	0.799925	Ppp1r12c	7	4484519	4504679	50.6539	48.6081	44.0152	46.6893
ENSMUSG00000021179	1360.64	0.126033	0.135944	0.927092	0.353879	0.799925	Nrde2	12	100091711	100125912	15.1364	16.6465	13.5206	15.4516
ENSMUSG00000029071	1422.93	-0.126256	0.136159	-0.927267	0.353788	0.799925	Dvl1	4	155931859	155943760	14.4841	15.2664	16.0675	16.1634
ENSMUSG00000032733	874.55	-0.156349	0.168676	-0.926923	0.353966	0.799925	Snx33	9	56824477	56835655	5.27677	6.54194	6.09119	6.99395
ENSMUSG00000060301	3371.62	0.12061	0.130126	0.926878	0.35399	0.799925	2610008E11Rik	10	78900208	78933434	35.6305	34.1035	32.4979	31.1784
ENSMUSG00000022751	1408.91	0.137898	0.148827	0.92657	0.35415	0.800165	Nit2	16	56977028	56987704	55.1668	53.7083	50.3749	47.8231
ENSMUSG00000020538	2335.4	-0.114336	0.1235	-0.925802	0.354549	0.800585	Srebf1	11	60089915	60113407	26.9238	29.4417	30.1479	30.3903
ENSMUSG00000037204	1443.19	-0.123769	0.133648	-0.926085	0.354402	0.800585	Atg101	15	101182153	101188826	39.4931	44.2048	43.3062	47.285
ENSMUSG00000048921	577.07	-0.196815	0.212584	-0.92582	0.354539	0.800585	Zfp689	7	127041308	127048330	4.83495	5.70181	4.97626	7.08923
ENSMUSG00000078202	1188.57	-0.183879	0.198595	-0.925897	0.3545	0.800585	Nrarp	2	25070770	25073351	18.8083	14.401	19.5014	18.0314
ENSMUSG00000024414	1541.68	-0.127701	0.137978	-0.925518	0.354697	0.800799	Mrpl27	11	94544593	94550915	96.5507	90.968	96.4486	107.691
ENSMUSG00000020743	322.39	-0.207442	0.224279	-0.924926	0.355004	0.80109	Mif4gd	11	115498744	115503795	8.33706	8.62343	9.80269	9.63701
ENSMUSG00000022515	866.385	0.154369	0.16711	0.923754	0.355614	0.80109	Anks3	16	4759300	4782069	23.2546	27.3648	20.3725	24.9087
ENSMUSG00000024121	6256.73	0.148394	0.160646	0.923732	0.355626	0.80109	Atp6v0c	17	24382840	24388676	190.363	238.131	159.983	225.746
ENSMUSG00000024679	16.7044	-0.814493	0.880899	-0.924616	0.355166	0.80109	Ms4a6d	19	11563968	11582213	0.375652	0.333216	0.55623	0.689471
ENSMUSG00000028759	12591	0.0935225	0.101313	0.923106	0.355952	0.80109	Hp1bp3	4	137943607	137971994	151.586	154.747	132.235	153.769
ENSMUSG00000028945	4653.24	-0.13057	0.141409	-0.923345	0.355828	0.80109	Rheb	5	25007821	25047622	107.019	109.187	125.072	109.248
ENSMUSG00000028978	157.631	0.424723	0.460313	0.922684	0.356172	0.80109	Nos3	5	24569808	24589472	0.941048	1.9927	0.719951	1.46274
ENSMUSG00000029784	18.1746	-0.787778	0.854082	-0.922367	0.356337	0.80109	Ssmem1	6	30509848	30520253	0.482501	0.352302	0.706845	0.729716
ENSMUSG00000030583	1578.77	-0.159583	0.172549	-0.924854	0.355042	0.80109	Sipa1l3	7	29019797	29218066	15.2016	12.0729	14.3815	16.0413
ENSMUSG00000031157	1862.41	0.136913	0.148191	0.923896	0.355541	0.80109	Pqbp1	X	7760758	7765508	64.8598	82.3533	62.5476	70.3502
ENSMUSG00000031220	68.1784	0.409931	0.444466	0.922301	0.356372	0.80109	Awat2	X	99445827	99486323	1.5596	1.58056	1.10213	1.25081
ENSMUSG00000031450	28.1112	-0.6312	0.684099	-0.922673	0.356178	0.80109	Grk1	8	13455081	13471951	0.091507	0.114613	0.153362	0.161007
ENSMUSG00000033967	67.4369	-0.412981	0.447656	-0.922542	0.356246	0.80109	Rnf225	7	12661343	12664999	0.589425	0.670455	0.808478	0.856996
ENSMUSG00000034110	223.21	0.238932	0.258828	0.92313	0.35594	0.80109	Kctd7	5	130173702	130184647	2.00507	2.14638	1.73035	1.76403
ENSMUSG00000034601	1557.34	0.15005	0.1626	0.922816	0.356103	0.80109	2700049A03Rik	12	71183622	71290077	9.92006	12.2003	8.62757	11.2295
ENSMUSG00000034667	6120.86	0.117154	0.126931	0.922972	0.356022	0.80109	Xpot	10	121423285	121462237	42.6359	53.0878	42.72	44.7694
ENSMUSG00000037649	73.9558	-0.471624	0.510448	-0.923943	0.355516	0.80109	H2-DMa	17	34338515	34358075	3.07379	1.85092	3.96403	2.81115
ENSMUSG00000039043	585.912	-0.162027	0.17539	-0.92381	0.355585	0.80109	Arpin	7	79575109	79585107	8.44257	8.75086	8.92664	10.2264
ENSMUSG00000043313	124.896	0.424421	0.458917	0.924832	0.355053	0.80109	Pcdhb19	18	37630044	37637181	1.04455	0.494767	0.59917	0.548373
ENSMUSG00000044791	5631.59	0.10446	0.113143	0.923248	0.355878	0.80109	Setd2	9	110361665	110447701	51.4105	60.0237	49.6397	53.2561
ENSMUSG00000047115	230.203	0.265355	0.287421	0.923228	0.355888	0.80109	Fam221a	6	49344673	49367473	7.83065	6.13816	5.92358	5.63404
ENSMUSG00000048562	1702.97	-0.219263	0.237423	-0.923511	0.355741	0.80109	Sp8	12	118810064	118816311	21.16	15.7289	24.8337	17.6723
ENSMUSG00000049555	11.2293	-0.983024	1.06429	-0.92364	0.355674	0.80109	Tmie	9	110694779	110709181	0.09684	0.088648	0.176201	0.188878
ENSMUSG00000049571	14.5114	0.876281	0.948909	0.923461	0.355767	0.80109	Cfap46	7	139180867	139263733	0.395179	0.289434	0.178932	0.190853
ENSMUSG00000050891	629.668	-0.171986	0.186313	-0.923104	0.355953	0.80109	Tatdn1	15	58762004	58805587	25.7741	22.6677	26.425	27.8948
ENSMUSG00000058147	42.8739	-0.692202	0.749532	-0.923512	0.35574	0.80109	Xlr3c	X	72298146	72308996	1.20699	0.470711	0.7508	2.03235
ENSMUSG00000059136	223.708	0.264278	0.286116	0.923674	0.355656	0.80109	Olfr539	7	140239843	140258493	0.86074	0.712655	0.685206	0.618853
ENSMUSG00000062980	6665.77	-0.110311	0.11946	-0.923412	0.355793	0.80109	Cped1	6	21985915	22256403	40.2602	47.714	43.3045	51.1496
ENSMUSG00000066537	14.3067	0.912762	0.989594	0.922359	0.356341	0.80109	Vmn2r57	7	41045369	41098120	0.094458	0.149333	0.080465	0.047457
ENSMUSG00000067370	73.2049	0.418019	0.453402	0.921961	0.356549	0.801201	B3galt4	17	34168883	34170462	1.88965	2.03839	1.14862	1.7954
ENSMUSG00000071172	43444.6	-0.136579	0.148137	-0.921979	0.356539	0.801201	Srsf3	17	29251602	29262347	843.944	767.067	947.396	807.58
ENSMUSG00000078653	59.5934	0.444344	0.481988	0.921899	0.356581	0.801201	Cntd1	11	101169838	101187143	0.988626	1.27886	0.810585	0.840455
ENSMUSG00000023886	880.364	0.562664	0.610459	0.921705	0.356682	0.801309	Smoc2	17	14499768	14625052	19.307	10.5994	12.5046	7.53871
ENSMUSG00000074340	132.511	0.313088	0.33987	0.9212	0.356946	0.801781	Ovgp1	3	105881027	105894739	2.774	3.44487	2.581	2.37199
ENSMUSG00000022336	17238.7	-0.166886	0.181237	-0.920815	0.357147	0.801835	Eif3e	15	43113454	43146115	460.761	442.816	578.655	422.578
ENSMUSG00000032059	1163.22	-0.129661	0.140818	-0.920772	0.357169	0.801835	Alg9	9	50686319	50754842	16.6337	16.8267	17.1115	19.3387
ENSMUSG00000034471	1604.71	0.118757	0.128939	0.921033	0.357033	0.801835	Caskin2	11	115690009	115704465	11.7276	12.0718	10.2174	11.6064
ENSMUSG00000090625	380.152	-0.218458	0.237262	-0.920746	0.357183	0.801835	Gm20721	2	174172112	174188505	7.47669	10.2718	9.27698	11.2406
ENSMUSG00000021712	1811.98	-0.127353	0.138362	-0.920431	0.357347	0.801911	Trim23	13	104315305	104339880	22.4093	22.204	24.6619	23.7003
ENSMUSG00000028518	90.1269	-0.368178	0.399979	-0.920495	0.357314	0.801911	Prkaa2	4	104887071	104967087	0.419017	0.351465	0.470083	0.52209
ENSMUSG00000060771	668.801	0.166592	0.181005	0.920374	0.357378	0.801911	Tsga10	1	37793857	37905510	9.01258	8.60953	7.9974	7.59325
ENSMUSG00000041406	2658.35	0.107071	0.116359	0.920184	0.357476	0.802013	BC055324	1	163773562	163822365	32.2876	35.3226	30.3393	32.0052
ENSMUSG00000036198	13.2865	0.931007	1.01191	0.92005	0.357547	0.802052	Arhgap36	X	48552822	48589121	0.236381	0.172119	0.076032	0.140611
ENSMUSG00000023781	19.7196	-0.770183	0.83761	-0.9195	0.357834	0.802452	Hes7	11	69011230	69014881	0.370076	0.268535	0.421527	0.674745
ENSMUSG00000035944	269.696	0.276184	0.30034	0.919571	0.357797	0.802452	Ttc38	15	85716507	85743023	3.02199	2.39344	1.74883	2.74742
ENSMUSG00000066735	3712.79	-0.110991	0.120721	-0.919401	0.357886	0.802452	Vkorc1l1	5	129970811	130015533	40.8928	39.2551	42.8138	43.2078
ENSMUSG00000035458	47.8589	0.492673	0.536029	0.919117	0.358035	0.802616	Tnni3	7	4521304	4527228	2.92482	3.89178	2.35991	2.43005
ENSMUSG00000052752	4073.64	0.149652	0.162851	0.918955	0.358119	0.802616	Traf7	17	24727536	24746912	81.9209	108.582	73.4114	97.6016
ENSMUSG00000063884	6187.69	0.098034	0.106674	0.919009	0.358091	0.802616	Ptcd3	6	71857622	71885734	103.539	110.848	98.6598	100.171
ENSMUSG00000026784	569.676	-0.173005	0.188299	-0.91878	0.35821	0.802701	Pdss1	2	22785534	22830278	14.0003	13.1946	15.4381	15.0311
ENSMUSG00000030059	1951.15	-0.120446	0.131109	-0.91867	0.358268	0.802711	Tmf1	6	97129958	97156083	15.7237	15.155	16.5172	16.8544
ENSMUSG00000024169	1543.82	-0.127619	0.138949	-0.918462	0.358377	0.802835	Ift140	17	25235059	25318469	9.27964	10.3879	9.7006	11.6963
ENSMUSG00000036908	93.3575	-0.399617	0.435193	-0.918251	0.358488	0.802963	Unc93b1	19	3985186	3999340	1.10332	1.90271	1.72495	2.19838
ENSMUSG00000031174	1258.86	-0.125684	0.136938	-0.917812	0.358717	0.803358	Rpgr	X	9939860	10083159	16.4551	16.8453	17.5608	18.5518
ENSMUSG00000051910	1061.85	0.178503	0.194542	0.917553	0.358853	0.803542	Sox6	7	115070107	115638031	6.69652	5.42444	4.61581	6.10452
ENSMUSG00000043999	64.3405	0.421572	0.459656	0.917146	0.359066	0.803899	Gpr75	11	30835358	30843729	0.898168	0.945587	0.698933	0.666005
ENSMUSG00000074796	23.6773	-0.796575	0.868784	-0.916885	0.359203	0.804086	Slc4a11	2	130526033	130539439	0.306419	0.119779	0.243854	0.504366
ENSMUSG00000002274	1663.68	-0.177788	0.193934	-0.916748	0.359275	0.804126	Metrn	17	26012195	26016110	44.2235	62.4026	50.6217	69.4521
ENSMUSG00000015467	37.727	-0.549719	0.600031	-0.916151	0.359588	0.804126	Egfl8	17	34832323	34834945	1.12949	1.15276	1.38295	1.96785
ENSMUSG00000021997	10.5227	1.02331	1.11688	0.916221	0.359551	0.804126	Lrrc63	14	75321743	75368321	0.166785	0.270475	0.087902	0.12609
ENSMUSG00000035557	369.273	-0.362732	0.395754	-0.916559	0.359374	0.804126	Krt17	11	100147043	100151855	9.77792	5.38807	12.5243	6.74618
ENSMUSG00000042757	116.027	-0.324759	0.354478	-0.916161	0.359582	0.804126	Tmem108	9	103360146	103639036	1.20329	1.51069	1.55918	1.81753
ENSMUSG00000053293	5379.44	-0.111128	0.121301	-0.916136	0.359595	0.804126	Pom121	5	135404995	135423400	31.863	30.6833	30.3585	37.0577
ENSMUSG00000074923	69.8818	-0.450127	0.49115	-0.916477	0.359417	0.804126	Pak6	2	118493784	118528501	0.471712	0.604634	0.868558	0.575461
ENSMUSG00000010044	12.7899	1.0558	1.15259	0.916023	0.359655	0.804139	Zmynd10	9	107424497	107428518	0.644051	0.739897	0.11483	0.590146
ENSMUSG00000021238	785.074	-0.163697	0.178799	-0.915536	0.35991	0.804421	Aldh6a1	12	84477491	84497778	8.6737	8.25954	9.81629	8.99748
ENSMUSG00000028030	895.269	0.142081	0.155198	0.915477	0.359941	0.804421	Tbck	3	132389905	132547449	4.98969	5.30218	4.24311	5.04972
ENSMUSG00000032279	3001.2	0.106924	0.116789	0.915535	0.359911	0.804421	Idh3a	9	54493618	54511945	49.8912	51.3293	43.106	50.519
ENSMUSG00000052033	1727.56	-0.177654	0.194091	-0.915314	0.360027	0.804492	Pfdn4	2	170338348	170361043	109.367	91.5823	124.569	100.633
ENSMUSG00000071649	1221.18	-0.14498	0.158435	-0.915074	0.360153	0.804653	B3gat3	19	8897738	8904600	26.765	31.3803	28.2741	35.7736
ENSMUSG00000002103	2949.78	0.126798	0.138626	0.914674	0.360363	0.80469	Acp2	2	91033230	91044443	27.6619	31.235	27.8788	25.5403
ENSMUSG00000021428	2408.34	-0.136309	0.149019	-0.914706	0.360346	0.80469	Riok1	13	38220971	38245409	33.0798	36.0732	40.0168	35.1944
ENSMUSG00000043090	2602.33	0.105465	0.115308	0.914635	0.360383	0.80469	Zfp866	8	70213976	70243828	31.0666	33.7246	28.5235	31.3429
ENSMUSG00000048490	1294.61	0.131655	0.143901	0.914903	0.360243	0.80469	Nrip1	16	76084288	76170715	6.94755	7.62212	6.65885	6.528
ENSMUSG00000058558	3435.02	-0.114847	0.12558	-0.91453	0.360438	0.804693	Rpl5	5	108048368	108056871	100.683	94.1804	104.252	105.559
ENSMUSG00000033792	2019.79	0.114759	0.125579	0.913842	0.3608	0.80524	Atp7a	X	105070882	105168532	15.6895	15.5726	14.1042	14.6001
ENSMUSG00000038742	59.3907	0.469845	0.51419	0.913758	0.360844	0.80524	Angptl6	9	20785104	20791023	1.72801	1.81611	0.919524	1.65038
ENSMUSG00000052146	22548.8	0.0851926	0.0932251	0.913838	0.360802	0.80524	Rps10	17	27849392	27855643	2381.78	2550.34	2210.05	2412.37
ENSMUSG00000029998	3990.68	0.116577	0.127624	0.913448	0.361007	0.805484	Pcyox1	6	86362988	86374136	49.7212	49.0079	46.4723	43.8831
ENSMUSG00000021326	4158.04	-0.106003	0.116108	-0.912969	0.361259	0.805926	Trim27	13	21363615	21378894	95.273	101.799	95.7501	115.575
ENSMUSG00000031095	5264.24	0.115804	0.126883	0.912678	0.361412	0.806028	Cul4b	X	37622151	37665073	67.0961	63.7909	61.3862	58.5501
ENSMUSG00000031967	2534.61	0.104873	0.114905	0.912692	0.361404	0.806028	Afg3l1	8	124204642	124230655	31.1163	32.833	28.396	30.7107
ENSMUSG00000020612	11875.9	-0.0940058	0.103032	-0.912397	0.36156	0.806238	Prkar1a	11	109540231	109560482	130.042	141.992	133.203	155.817
ENSMUSG00000019817	1907.62	0.114537	0.125569	0.912148	0.361691	0.806411	Plagl1	10	12936248	13007438	26.6568	29.0335	25.1349	25.9421
ENSMUSG00000079036	2382.17	0.128173	0.140541	0.911997	0.36177	0.806468	Alkbh1	12	87472610	87490787	40.9396	38.0657	36.7003	35.0955
ENSMUSG00000001870	3252.72	0.193329	0.212015	0.911864	0.36184	0.806505	Ltbp1	17	75312563	75699507	33.5225	22.9979	20.8024	28.8727
ENSMUSG00000032977	1883.79	-0.11624	0.127528	-0.911487	0.362039	0.80658	Fam207a	10	77322495	77351619	26.0975	27.3996	26.5006	31.2498
ENSMUSG00000044043	44.0261	0.558655	0.61299	0.911361	0.362105	0.80658	Pcdhb14	18	37580709	37589403	0.330214	0.17837	0.15778	0.189156
ENSMUSG00000059013	192.758	0.400772	0.439687	0.911493	0.362036	0.80658	Sh2d3c	2	32611067	32645524	2.08082	3.31328	1.16522	2.95314
ENSMUSG00000073422	482.986	-0.208959	0.229238	-0.911537	0.362013	0.80658	H2-Ke6	17	34245007	34247034	20.9497	20.2167	26.1573	20.9259
ENSMUSG00000078861	413.925	-0.210338	0.230813	-0.911291	0.362142	0.80658	Zfp931	2	177709488	177720269	17.1848	15.8154	20.4362	17.3566
ENSMUSG00000026791	315.278	-0.304699	0.334444	-0.911061	0.362263	0.80661	Slc2a8	2	32863002	32872095	4.19112	6.86972	4.92622	8.7218
ENSMUSG00000032415	301.929	0.21716	0.238338	0.911142	0.362221	0.80661	Ube2cbp	9	86189359	86347003	6.75176	6.94072	5.10233	6.65745
ENSMUSG00000045799	15.4707	-0.839612	0.9223	-0.910346	0.36264	0.80733	Gm9800	14	13669438	13669773	2.86661	3.25633	6.12656	4.81877
ENSMUSG00000025477	955.586	-0.149962	0.164813	-0.90989	0.36288	0.807472	Inpp5a	7	138969025	139159568	11.7902	12.9124	11.9559	15.3811
ENSMUSG00000030967	2419.88	-0.11203	0.123098	-0.910094	0.362773	0.807472	Zranb1	7	132532871	132588120	21.1241	21.6682	22.96	22.9611
ENSMUSG00000043019	3039.07	0.108291	0.119006	0.909965	0.362841	0.807472	Edem3	1	151631122	151697802	19.7306	18.9378	17.1745	18.5322
ENSMUSG00000061315	24698.6	-0.128555	0.141298	-0.909817	0.362919	0.807472	Naca	10	127871444	127884506	1232.17	1123	1356.74	1196.44
ENSMUSG00000030042	1699.28	-0.129337	0.142177	-0.90969	0.362986	0.807501	Pole4	6	82595973	82682346	51.635	58.894	53.7799	66.6256
ENSMUSG00000057173	25.5485	0.656082	0.721376	0.909486	0.363094	0.807504	Rfx8	1	39704461	39760157	0.618475	0.50057	0.34068	0.367652
ENSMUSG00000060314	122.967	-0.323968	0.356211	-0.909484	0.363095	0.807504	Zfp941	7	140387362	140402091	1.14751	1.12279	1.52947	1.28112
ENSMUSG00000026887	1084.97	0.128877	0.141752	0.909172	0.363259	0.807556	Mrrf	2	36026401	36080659	30.7003	31.9654	27.1286	29.8843
ENSMUSG00000052392	13.7232	-0.950884	1.04574	-0.909297	0.363194	0.807556	Acot4	12	84085153	84095375	0.074749	0.072252	0.207522	0.083795
ENSMUSG00000059669	1252.02	-0.129496	0.142439	-0.909135	0.363279	0.807556	Taf1b	12	24548358	24608538	34.3148	33.3141	36.1555	37.4186
ENSMUSG00000040732	366.245	0.2771	0.304864	0.90893	0.363387	0.807676	Erg	16	95160028	95387452	4.56365	5.16798	2.74678	5.33268
ENSMUSG00000021994	10915.3	-0.127076	0.139877	-0.908484	0.363622	0.807841	Wnt5a	14	28226707	28249405	102.115	85.7826	93.656	111.346
ENSMUSG00000024769	501.504	0.195616	0.215304	0.908559	0.363583	0.807841	Cdc42bpg	19	6356486	6375682	3.77794	3.05719	2.92188	3.02666
ENSMUSG00000046798	2242.12	0.116352	0.128073	0.908484	0.363623	0.807841	Cldn12	5	5539537	5564958	27.7206	26.258	24.1357	25.3928
ENSMUSG00000018428	1288.96	-0.122703	0.135141	-0.907962	0.363898	0.808048	Akap1	11	88721618	88755412	11.3896	12.1419	12.0726	13.4104
ENSMUSG00000026833	910.031	-0.261068	0.287551	-0.9079	0.363931	0.808048	Olfm1	2	28083004	28120748	8.35878	17.5052	14.2868	16.2918
ENSMUSG00000037031	517.213	0.217186	0.239162	0.908113	0.363819	0.808048	Tspan15	10	62021175	62067030	7.35188	7.10105	4.82721	7.6655
ENSMUSG00000039989	533.395	0.182925	0.201472	0.90794	0.36391	0.808048	Cbx4	11	118968399	118977047	5.74317	5.91735	5.41543	4.76853
ENSMUSG00000039481	176.325	-0.280001	0.308645	-0.907192	0.364305	0.80876	Nrtn	17	57058325	57064530	7.61537	10.6053	10.7014	11.2552
ENSMUSG00000020460	45721.3	-0.147306	0.16254	-0.906276	0.36479	0.809369	Rps27a	11	29495846	29498109	2981.22	2649.15	3413.43	2760.7
ENSMUSG00000021483	347.897	0.205204	0.226429	0.906262	0.364797	0.809369	Cdk20	13	64580128	64589587	6.84347	7.85304	6.54634	6.08766
ENSMUSG00000035529	2374.21	-0.118168	0.130372	-0.906394	0.364727	0.809369	Prdm4	10	85727830	85753006	20.6418	23.0386	21.2306	25.9886
ENSMUSG00000042121	1426.75	0.126551	0.139656	0.906164	0.364849	0.809369	Ssh1	5	114075155	114131955	6.00712	5.80326	4.98507	5.80039
ENSMUSG00000051510	2581.42	-0.106942	0.117963	-0.906567	0.364636	0.809369	Mafg	11	120515943	120524426	20.7991	22.8166	21.8369	24.8968
ENSMUSG00000074622	265.159	-0.237834	0.262495	-0.906051	0.364909	0.809382	Mafb	2	160205623	160208985	2.99159	2.45695	3.20571	3.19009
ENSMUSG00000070504	44.8472	0.544047	0.60061	0.905824	0.365029	0.809529	Fcrl6	1	172424209	172430118	1.73088	1.1843	1.1757	0.801746
ENSMUSG00000032870	882.797	-0.158858	0.175458	-0.905392	0.365258	0.809797	Smap2	4	120825514	120874444	9.96653	10.7459	9.86481	13.2275
ENSMUSG00000047735	32.5641	0.60349	0.666512	0.905444	0.36523	0.809797	Samd9l	6	3372257	3399572	0.320028	0.246492	0.213477	0.155636
ENSMUSG00000023094	397.05	0.311507	0.344106	0.905265	0.365325	0.809827	Msrb2	2	19376251	19399787	17.6849	11.4932	14.4864	8.76788
ENSMUSG00000024442	1565.3	-0.117289	0.129608	-0.904951	0.365491	0.809837	Dele1	18	38383308	38398514	23.5731	25.8566	25.2886	28.0072
ENSMUSG00000030256	18.2872	-0.807563	0.892198	-0.90514	0.365391	0.809837	Bhlhe41	6	145803969	145811284	0.066718	0.149487	0.187655	0.176621
ENSMUSG00000112160	393.971	0.191749	0.211876	0.905006	0.365462	0.809837	BC024063	10	81919187	81947050	5.84557	7.00037	5.5286	5.63427
ENSMUSG00000008136	138.58	-0.32482	0.359106	-0.904523	0.365718	0.810003	Fhl2	1	43162234	43236144	2.32214	3.68241	3.62003	3.81577
ENSMUSG00000020604	88.596	-0.368609	0.407645	-0.904239	0.365868	0.810003	Arsg	11	109364200	109464156	0.959126	1.25667	1.25559	1.58247
ENSMUSG00000024036	36.8446	-0.549203	0.607363	-0.904241	0.365867	0.810003	Slc37a1	17	31505766	31569713	0.304783	0.377942	0.521764	0.463007
ENSMUSG00000028437	1931.85	-0.120762	0.133489	-0.90466	0.365645	0.810003	Ubap1	4	41348996	41390525	24.5765	22.9148	24.8285	26.5697
ENSMUSG00000037628	526.368	-0.200841	0.22212	-0.904199	0.36589	0.810003	Cdkn3	14	46997998	47009126	31.5483	32.8306	40.6622	32.4601
ENSMUSG00000066721	54.4821	0.465467	0.514647	0.90444	0.365762	0.810003	Zfp575	7	24283263	24287066	0.694865	1.0026	0.537361	0.678038
ENSMUSG00000054191	79.714	0.460458	0.509558	0.903643	0.366185	0.810537	Klf1	8	85628557	85631924	2.0018	2.93532	1.13157	2.47139
ENSMUSG00000001948	108.202	0.34761	0.385049	0.902767	0.36665	0.810611	Spa17	9	37514586	37525018	9.79757	7.79203	7.26995	6.45707
ENSMUSG00000020905	107.761	-0.35199	0.389821	-0.902953	0.366551	0.810611	Usp43	11	67745349	67812979	0.804264	1.03697	1.28621	1.02415
ENSMUSG00000021279	3078.52	0.131085	0.145093	0.903455	0.366284	0.810611	Cdc42bpb	12	111259410	111344152	27.8008	27.9453	21.6591	29.2305
ENSMUSG00000022061	32.2081	-0.58991	0.653264	-0.903019	0.366516	0.810611	Nkx3-1	14	69428087	69432111	0.314107	0.250034	0.448931	0.394498
ENSMUSG00000028798	8781.75	0.106882	0.118369	0.902961	0.366547	0.810611	Eif3i	4	129485753	129494441	344.624	313.636	295.2	313.395
ENSMUSG00000033128	1550.12	-0.130126	0.144086	-0.903115	0.366465	0.810611	Gga1	15	78761390	78778785	17.909	20.446	18.7231	23.0863
ENSMUSG00000034456	43.0756	0.525064	0.581588	0.902811	0.366626	0.810611	Uroc1	6	90310266	90341533	0.474082	0.528732	0.403644	0.282488
ENSMUSG00000078923	6253.49	-0.120987	0.133942	-0.903275	0.36638	0.810611	Ube2v1	2	167449558	167474015	102.722	128.614	113.123	137.062
ENSMUSG00000031534	421.901	0.200519	0.222146	0.902647	0.366713	0.810633	Smim19	8	22952630	22966898	12.5023	15.619	10.6141	13.7587
ENSMUSG00000005813	3376.24	0.103407	0.114614	0.90222	0.36694	0.810659	Metap1	3	138164717	138195276	50.8781	49.6892	44.6864	48.4747
ENSMUSG00000019978	5638.9	0.107537	0.119192	0.902218	0.366941	0.810659	Epb41l2	10	25235696	25399417	54.3423	58.9513	46.7027	58.1243
ENSMUSG00000020949	11108.1	-0.140104	0.155284	-0.90224	0.366929	0.810659	Fkbp3	12	65109198	65120781	451.359	455.002	545.989	441.385
ENSMUSG00000028383	698.717	-0.159844	0.177118	-0.902473	0.366806	0.810659	Hsdl2	4	59581563	59618689	10.2759	9.34918	10.7934	11.0188
ENSMUSG00000006288	2829	0.102831	0.114067	0.901501	0.367322	0.811031	Ttc5	14	51002872	51022976	55.8304	60.4213	52.2021	55.3452
ENSMUSG00000018659	838.381	0.174216	0.193333	0.901117	0.367526	0.811031	Pnpo	11	96828651	96834812	15.2638	16.129	11.3647	16.469
ENSMUSG00000020080	37.3905	-0.685385	0.761062	-0.900563	0.36782	0.811031	Hkdc1	10	62218916	62258270	0.492349	0.19264	0.730801	0.372658
ENSMUSG00000020284	708.467	-0.172427	0.191484	-0.900479	0.367865	0.811031	Cfap410	10	77814358	77822739	10.7254	12.5262	11.1126	15.0259
ENSMUSG00000023345	857.84	0.182183	0.202286	0.900622	0.36779	0.811031	Poc1a	9	106158260	106227720	17.2492	20.1097	13.2425	19.6971
ENSMUSG00000024900	837.086	0.143479	0.159301	0.900682	0.367758	0.811031	Cpt1a	19	3372334	3435733	6.91789	6.90618	5.71679	6.75684
ENSMUSG00000025408	164.289	0.289859	0.321743	0.900903	0.36764	0.811031	Ddit3	10	127126643	127132157	9.50139	10.9017	6.75827	9.96064
ENSMUSG00000027509	2812.6	-0.102027	0.113263	-0.900803	0.367693	0.811031	Rae1	2	172841910	172857532	65.5354	70.4893	69.8467	75.2547
ENSMUSG00000027677	3995.92	0.11968	0.132812	0.901129	0.36752	0.811031	Ttc14	3	33853981	33869009	33.7097	32.3689	31.2271	29.1306
ENSMUSG00000046191	63.081	0.460189	0.510317	0.901772	0.367178	0.811031	Pcdhb20	18	37637317	37640875	0.973826	0.608646	0.581206	0.567397
ENSMUSG00000054034	132.825	-0.335388	0.372103	-0.901332	0.367412	0.811031	Tceal5	X	135101697	135104625	9.01841	6.73851	10.8475	8.86084
ENSMUSG00000057123	438.702	0.251606	0.279343	0.900705	0.367745	0.811031	Gja5	3	96812009	96984732	6.14487	5.11353	3.47766	6.02944
ENSMUSG00000072568	902.67	-0.189949	0.210702	-0.901508	0.367318	0.811031	Lratd2	15	60690843	60725627	6.37559	4.89336	6.73465	6.04457
ENSMUSG00000073915	15.2806	0.852708	0.946074	0.901312	0.367422	0.811031	Olfr676	7	104681905	104686957	0.403507	0.265896	0.146064	0.227446
ENSMUSG00000031962	221.862	0.28785	0.31972	0.900321	0.36795	0.811098	Cdh15	8	123574705	123594136	2.43068	2.68014	2.4545	1.66573
ENSMUSG00000023039	673.035	-0.62833	0.698184	-0.89995	0.368147	0.811295	Krt7	15	101308924	101328194	11.8393	5.42915	16.4797	9.98911
ENSMUSG00000026355	11797.3	0.0925934	0.10288	0.900014	0.368113	0.811295	Mcm6	1	128259327	128287401	136.697	151.688	132.281	136.148
ENSMUSG00000010277	9222.95	0.103694	0.115277	0.899518	0.368377	0.811326	2610507B11Rik	11	78152578	78181449	49.8902	58.8825	46.4174	54.2489
ENSMUSG00000028758	10.9237	0.983506	1.09331	0.89957	0.368349	0.811326	Kif17	4	137977746	138029278	0.152477	0.226156	0.078839	0.111033
ENSMUSG00000035569	6287.05	-0.0944377	0.104965	-0.899705	0.368277	0.811326	Ankrd11	8	123610561	123769016	33.4288	36.1463	36.3156	37.4324
ENSMUSG00000040263	951.325	-0.191543	0.212878	-0.899777	0.368239	0.811326	Klhdc4	8	122523052	122556308	12.9843	17.0937	13.7564	20.5324
ENSMUSG00000037600	206.556	-0.260806	0.290032	-0.899232	0.368529	0.811541	Kdf1	4	133246274	133258101	5.48247	5.25563	6.91993	5.81848
ENSMUSG00000022329	2331.58	0.114425	0.127309	0.898802	0.368758	0.811571	Stk3	15	34875642	35179067	30.9398	36.1823	29.9411	31.5837
ENSMUSG00000022814	6351.18	0.0929537	0.103419	0.898804	0.368757	0.811571	Umps	16	33775152	33787408	62.6727	68.7805	59.4118	63.0131
ENSMUSG00000022890	8254.07	-0.096796	0.107694	-0.898809	0.368755	0.811571	Atp5j	16	84624754	84632513	528.839	530.031	560.653	564.097
ENSMUSG00000031229	12439.7	0.103637	0.115278	0.899024	0.36864	0.811571	Atrx	X	104841221	104973009	101.055	93.0048	88.0695	91.6475
ENSMUSG00000071362	246.455	0.225229	0.250643	0.898602	0.368865	0.811686	Gm10330	12	23829279	23830179	16.0786	18.8432	14.1017	15.5807
ENSMUSG00000022772	3541.2	-0.101376	0.112892	-0.897996	0.369188	0.811921	Senp5	16	31778490	31822105	19.4856	19.3819	19.47	22.059
ENSMUSG00000039067	8184.55	0.0883314	0.0983627	0.898017	0.369176	0.811921	Psmd7	8	108307013	108315096	198.855	208.677	183.583	197.493
ENSMUSG00000040225	13877.1	0.093436	0.10403	0.898167	0.369096	0.811921	Prrc2c	1	162498294	162568125	63.3818	72.4163	59.4506	67.0769
ENSMUSG00000083754	15.1796	-0.898684	1.00062	-0.898132	0.369115	0.811921	Gm7803	X	49414395	49415409	0.272727	0.596341	0.5186	1.12791
ENSMUSG00000026354	17.1561	-1.21057	1.34911	-0.897307	0.369555	0.812253	Lct	1	128212493	128256055	0.025641	0.158897	0.348972	0.032053
ENSMUSG00000028931	136.27	0.308653	0.343899	0.897512	0.369446	0.812253	Kcnab2	4	152475199	152562367	1.37102	1.64602	1.00456	1.43315
ENSMUSG00000053950	2228.04	0.115619	0.128844	0.897362	0.369526	0.812253	Adnp2	18	80169526	80194697	14.6978	16.6813	13.1787	15.6525
ENSMUSG00000090641	249.165	0.223925	0.249535	0.897366	0.369524	0.812253	Zfp712	13	67186660	67209234	2.98422	2.84584	2.43695	2.52739
ENSMUSG00000028780	842.083	-0.278576	0.310588	-0.896931	0.369756	0.812576	Sema3c	5	17779279	17935266	7.00564	4.20176	8.17615	5.28268
ENSMUSG00000021957	11284.7	-0.0991668	0.11059	-0.896707	0.369875	0.812607	Tkt	14	30270316	30296677	143.524	164.038	150.02	177.824
ENSMUSG00000046201	3289.68	-0.0996212	0.11111	-0.896601	0.369932	0.812607	Scaf8	17	3165247	3249134	23.7999	24.091	24.3964	26.6564
ENSMUSG00000068747	2760.79	-0.116484	0.129917	-0.896601	0.369932	0.812607	Sort1	3	108191398	108268827	12.0713	14.6451	13.7887	14.9567
ENSMUSG00000029201	3634.85	-0.0989506	0.110437	-0.895993	0.370256	0.813188	Ugdh	5	65570564	65593292	50.6233	53.4293	54.329	56.3689
ENSMUSG00000114367	145.752	-0.300388	0.335291	-0.895902	0.370305	0.813188	Gm48216	13	106667506	106668325	9.21357	8.03452	11.2887	9.73533
ENSMUSG00000024059	144.302	0.294124	0.328394	0.895645	0.370443	0.813371	Clip4	17	72075468	72171268	2.65742	2.4357	2.17806	1.94624
ENSMUSG00000038957	3223.47	-0.105416	0.117724	-0.895451	0.370546	0.81348	Edc3	9	57615823	57659782	20.6867	21.2216	20.5271	24.4002
ENSMUSG00000000902	4243.66	-0.103368	0.115461	-0.895259	0.370649	0.813586	Smarcb1	10	75732603	75757451	77.8247	86.6461	80.4947	95.3901
ENSMUSG00000000127	991.912	0.130599	0.146005	0.894481	0.371065	0.813822	Fer	17	64170057	64446491	12.7919	13.2026	11.4119	12.1991
ENSMUSG00000021811	5578.95	0.093804	0.104909	0.894146	0.371244	0.813822	Dnajc9	14	20434706	20438978	152.096	159.099	142.332	147.34
ENSMUSG00000029687	9248.53	0.110165	0.123109	0.894859	0.370863	0.813822	Ezh2	6	47507073	47572275	163.043	203.05	161.221	175.326
ENSMUSG00000043284	1580.38	0.148278	0.165802	0.894307	0.371158	0.813822	Tmem11	11	60755278	60770098	42.8569	53.9134	37.7823	49.1702
ENSMUSG00000051373	84.6483	0.407395	0.455291	0.894801	0.370894	0.813822	Plpp7	2	31985540	32000832	1.61134	2.16015	1.02734	1.81479
ENSMUSG00000056692	4676.65	-0.0982618	0.109884	-0.894233	0.371197	0.813822	Ilrun	17	27970209	28039622	39.85	44.5191	41.9998	47.8238
ENSMUSG00000090066	21.9604	-0.719652	0.804488	-0.894546	0.37103	0.813822	1110002E22Rik	3	137770813	137787267	0.071631	0.042896	0.079617	0.110162
ENSMUSG00000091736	444.489	-0.178857	0.199989	-0.894332	0.371144	0.813822	Yy2	X	156349115	156351981	6.65663	6.2763	6.77645	7.81276
ENSMUSG00000109032	43.738	-0.517821	0.578787	-0.894667	0.370965	0.813822	Gm7972	9	75375855	75393963	0.787649	0.550664	0.827685	1.09406
ENSMUSG00000023235	439.379	0.178423	0.199734	0.893301	0.371696	0.814695	Ccl25	8	4375210	4410020	14.2188	13.9326	11.3402	13.4726
ENSMUSG00000001583	152.68	-0.372338	0.417103	-0.892676	0.372031	0.814716	Tnk1	11	69741831	69749556	1.86815	1.48474	2.74554	1.51924
ENSMUSG00000003934	3014.73	-0.150201	0.168222	-0.892874	0.371924	0.814716	Efnb3	11	69444918	69451031	26.9381	35.3502	29.2134	39.6685
ENSMUSG00000014504	2751.27	-0.130279	0.145932	-0.892735	0.371999	0.814716	Srp19	18	34463900	34469652	131.928	142.856	158.174	139.44
ENSMUSG00000022940	1247.12	0.160305	0.179509	0.893018	0.371848	0.814716	Pigp	16	94159622	94172701	66.5777	80.261	70.1335	59.6172
ENSMUSG00000035517	122.869	-0.302907	0.339163	-0.893103	0.371802	0.814716	Tdrd7	4	45965334	46034761	0.955419	1.08525	1.15829	1.34598
ENSMUSG00000068798	2314.04	-0.135876	0.152169	-0.892928	0.371896	0.814716	Rap1a	3	105634583	105708652	65.6568	70.4302	79.1931	68.7952
ENSMUSG00000047534	3974.7	-0.127834	0.143224	-0.892544	0.372101	0.814751	Mis18bp1	12	65179508	65219378	46.738	44.6331	52.3497	46.6175
ENSMUSG00000005312	6187.1	-0.106356	0.119221	-0.892093	0.372343	0.814844	Ubqln1	13	58323970	58363467	57.2808	67.4865	61.2079	72.4105
ENSMUSG00000027959	1514.57	0.116078	0.130109	0.892155	0.37231	0.814844	Sass6	3	116388631	116424653	22.3156	22.6299	19.7532	21.507
ENSMUSG00000033735	1197.3	-0.158851	0.178072	-0.89206	0.372361	0.814844	Spr	6	85107158	85114748	31.8988	41.2816	35.3612	45.9732
ENSMUSG00000066643	1848.97	0.119244	0.133654	0.892185	0.372294	0.814844	Wdr35	12	9023892	9078847	16.4483	15.4441	13.8081	15.448
ENSMUSG00000029844	60.0281	-0.470103	0.527076	-0.891907	0.372443	0.814905	Hoxa1	6	52132570	52135297	0.882622	0.742947	1.35229	0.869823
ENSMUSG00000044952	208.381	0.236672	0.265451	0.891585	0.372615	0.815045	Kctd21	7	96981534	96999420	2.54318	2.61687	2.05082	2.30815
ENSMUSG00000056632	23.9588	-0.911019	1.02179	-0.891594	0.372611	0.815045	Dsg3	18	20643331	20680516	0.16501	0.023965	0.230567	0.12448
ENSMUSG00000030180	4525.1	-0.102123	0.114595	-0.891169	0.372839	0.815059	Kdm5a	6	120341085	120421535	27.1159	28.4088	29.7772	29.3585
ENSMUSG00000032514	57.8336	0.475486	0.53355	0.891175	0.372835	0.815059	Ttc21a	9	119766672	119796859	0.396397	0.687327	0.417003	0.348697
ENSMUSG00000045751	2167.37	0.119696	0.134272	0.891438	0.372694	0.815059	Mms22l	4	24496451	24602950	27.9659	33.775	27.3476	29.0165
ENSMUSG00000053289	2281.45	-0.105879	0.118805	-0.891201	0.372822	0.815059	Ddx10	9	53009935	53159353	25.2222	27.5774	26.8767	29.6031
ENSMUSG00000024766	266.388	-0.238999	0.268369	-0.89056	0.373165	0.815654	Lipo3	19	33532560	33739351	3.99971	3.19759	4.29538	4.14947
ENSMUSG00000000355	1077.24	-0.170196	0.19114	-0.890428	0.373236	0.815659	Mcts1	X	37689455	37702303	80.8972	71.7667	92.5733	77.6388
ENSMUSG00000027166	592.437	-0.167992	0.188699	-0.890265	0.373323	0.815659	Dnajc24	2	105797054	105833894	24.8234	22.6181	24.1286	29.071
ENSMUSG00000084106	42.193	-0.50815	0.570793	-0.890253	0.37333	0.815659	Gm6136	1	86836515	86837405	1.85037	1.49021	2.35604	2.38233
ENSMUSG00000020650	1096.52	0.126474	0.142243	0.889146	0.373925	0.816213	Bcap29	12	31640966	31684657	23.8871	24.1658	20.909	22.8815
ENSMUSG00000021360	107.367	-0.376327	0.423105	-0.889442	0.373766	0.816213	Gcnt2	13	41013230	41114368	1.01242	0.733524	0.860059	1.41507
ENSMUSG00000024462	1608.79	0.152285	0.171247	0.889272	0.373857	0.816213	Gabbr1	17	37356858	37385959	26.3453	22.3003	22.6667	20.8112
ENSMUSG00000045822	308.929	-0.220266	0.247715	-0.889191	0.3739	0.816213	Zswim3	2	164647018	164664050	3.40821	3.81899	3.5158	4.89303
ENSMUSG00000064125	112.071	-0.334938	0.376543	-0.889506	0.373731	0.816213	Prr36	8	4259543	4267459	0.761096	1.0842	1.17117	1.12123
ENSMUSG00000068749	9732.2	0.0950314	0.106888	0.889073	0.373964	0.816213	Psma5	3	108164242	108187290	318.549	324.752	299.535	298.469
ENSMUSG00000091697	42.5072	0.565934	0.636348	0.889347	0.373817	0.816213	Eif3s6-ps2	18	90328992	90330314	1.02092	2.33576	1.04969	1.1684
ENSMUSG00000020607	86.793	-0.396093	0.445746	-0.888607	0.374214	0.816403	Lratd1	12	14196831	14202055	0.782218	0.550424	0.965994	0.775266
ENSMUSG00000030166	798.335	0.172931	0.194604	0.888632	0.374201	0.816403	Rad52	6	119879659	119899789	23.5998	22.896	22.2865	18.5781
ENSMUSG00000073607	39.175	-0.552018	0.621132	-0.888729	0.374149	0.816403	Gm10548	18	34340828	34354825	0.306853	0.560602	0.565185	0.694187
ENSMUSG00000024120	4280.02	0.096671	0.108821	0.888345	0.374355	0.816592	Lrpprc	17	85012675	85098217	35.035	36.6528	30.981	35.7733
ENSMUSG00000020986	4711.31	-0.0958513	0.108017	-0.887373	0.374878	0.817045	Sec23a	12	59005169	59058803	43.5613	44.7422	46.1788	47.5806
ENSMUSG00000024841	3096.47	0.109668	0.12357	0.887496	0.374812	0.817045	Eif1ad	19	5416769	5421554	48.9272	54.0179	42.8731	52.1695
ENSMUSG00000032766	403.206	0.180145	0.202945	0.887653	0.374728	0.817045	Gng11	6	4003904	4008445	20.3033	22.7713	17.7947	20.0057
ENSMUSG00000038116	3129.07	0.118914	0.133938	0.887827	0.374634	0.817045	Phf20	2	156038386	156151872	20.6566	19.4478	16.4491	20.4314
ENSMUSG00000040105	208.697	-0.237261	0.267328	-0.887531	0.374793	0.817045	Plpp6	19	28941353	28944211	2.60898	2.61331	3.0345	3.08133
ENSMUSG00000058291	3475.92	0.111859	0.126059	0.887352	0.374889	0.817045	Zfp68	5	138601914	138618023	42.1566	43.1042	40.159	38.1024
ENSMUSG00000017713	51.2154	-0.475158	0.535561	-0.887217	0.374962	0.817068	Tha1	11	117758778	117764307	0.598764	0.924423	1.07608	1.01237
ENSMUSG00000043286	19.7475	-0.770344	0.868354	-0.887131	0.375008	0.817068	Pnpla1	17	29077385	29109283	0.101339	0.114014	0.238584	0.120712
ENSMUSG00000046330	21162.5	-0.138817	0.1565	-0.887013	0.375072	0.817088	Rpl37a	1	72750449	72752972	2153.04	2048.09	2529.36	2046.68
ENSMUSG00000027253	2083.54	-0.142205	0.160355	-0.886812	0.37518	0.817206	Lrp4	2	91287856	91344124	8.65768	7.48007	9.17935	8.5119
ENSMUSG00000053581	1073.56	0.168815	0.190398	0.886641	0.375272	0.817287	Zfand2a	5	139456966	139470304	11.8988	15.5539	10.313	14.0151
ENSMUSG00000030403	2190.66	0.129019	0.145536	0.88651	0.375343	0.817323	Vasp	7	18990854	19005742	36.9217	46.0603	34.3366	41.1346
ENSMUSG00000009681	2641.12	-0.126235	0.142532	-0.885664	0.375799	0.818021	Bcr	10	74896424	75020753	23.8408	21.0826	24.4829	24.2827
ENSMUSG00000040613	37.1713	0.588291	0.664256	0.885638	0.375813	0.818021	Apobec1	6	122554751	122579403	1.25983	1.19843	0.499304	1.15974
ENSMUSG00000056429	2448.04	-0.114929	0.129774	-0.885611	0.375827	0.818021	Tgoln1	6	72585415	72593983	15.8364	17.6219	18.2318	17.6756
ENSMUSG00000036840	1358.5	-0.118619	0.133962	-0.885466	0.375905	0.818073	Siah1a	8	87450635	87472562	27.7783	29.3631	30.0711	31.5752
ENSMUSG00000021120	810.373	0.159299	0.179961	0.885185	0.376057	0.818149	Pigh	12	79127438	79136425	15.0227	13.6946	13.2262	12.299
ENSMUSG00000024426	1233.6	-0.12349	0.139522	-0.885099	0.376103	0.818149	Atat1	17	36208487	36220967	33.0324	32.6244	33.7503	37.4502
ENSMUSG00000027220	220.191	0.240509	0.271701	0.885198	0.37605	0.818149	Syt13	2	92745443	92786403	2.18345	2.19119	1.93312	1.73623
ENSMUSG00000021624	16.1014	-0.794887	0.898246	-0.884932	0.376193	0.818175	Cd180	13	102830066	102876137	0.189671	0.155858	0.263398	0.335878
ENSMUSG00000024079	1045.83	-0.134646	0.152268	-0.884269	0.376551	0.818175	Eif2ak2	17	79159993	79190002	9.67602	9.22752	9.56426	11.1216
ENSMUSG00000027217	684.086	-0.272293	0.307826	-0.88457	0.376388	0.818175	Tspan18	2	93032105	93164850	7.03703	5.70043	4.95296	10.6155
ENSMUSG00000029700	17.3142	0.842711	0.95263	0.884615	0.376364	0.818175	Slc13a1	6	24088282	24168091	0.470238	0.310718	0.299294	0.125013
ENSMUSG00000031979	1612.19	0.115221	0.13029	0.884343	0.376511	0.818175	Cog2	8	125247506	125278747	22.4387	22.5091	20.1745	21.0808
ENSMUSG00000042271	397.02	-0.188092	0.212698	-0.884314	0.376527	0.818175	Nxt2	X	141009766	141022688	7.68626	7.06939	8.34102	8.37875
ENSMUSG00000044456	91.3091	-0.378266	0.42759	-0.884645	0.376348	0.818175	Rin3	12	102249307	102357114	0.678895	0.755867	0.696344	1.17335
ENSMUSG00000050627	928.712	0.134034	0.151563	0.884344	0.376511	0.818175	Gpd1l	9	114728409	114763055	8.14989	8.35728	7.38385	7.55772
ENSMUSG00000060152	697.636	-0.16538	0.187067	-0.884067	0.37666	0.818293	Pop5	5	115373895	115383410	35.1578	42.5791	38.049	48.7709
ENSMUSG00000040351	1458.24	-0.126302	0.1429	-0.883851	0.376777	0.818429	Ankib1	5	3740000	3852925	10.0826	9.94229	11.001	10.7002
ENSMUSG00000062591	47.886	-0.500368	0.566205	-0.883722	0.376847	0.818462	Tubb4a	17	57387066	57394782	0.594086	0.637191	0.624029	1.12541
ENSMUSG00000005150	959.822	-0.15558	0.17636	-0.882171	0.377684	0.818535	Wdr83	8	85801664	85807935	24.2945	28.7342	25.3015	33.5963
ENSMUSG00000006731	81.7235	-0.363757	0.412264	-0.88234	0.377593	0.818535	B4galnt1	10	127001094	127008199	1.24019	1.11738	1.44891	1.57109
ENSMUSG00000016637	874.674	0.233083	0.264	0.882888	0.377297	0.818535	Ift27	15	78043663	78058307	36.3094	40.5702	22.266	43.5153
ENSMUSG00000018363	4374.46	-0.110778	0.125604	-0.881962	0.377797	0.818535	Smurf2	11	106710892	106811541	34.8484	35.9247	39.1202	36.6432
ENSMUSG00000020182	155.735	0.316008	0.357865	0.883036	0.377217	0.818535	Ddc	11	11764101	11848144	3.33589	5.64732	3.38618	3.74794
ENSMUSG00000020265	7584.46	-0.0936447	0.106212	-0.881676	0.377952	0.818535	Sumo3	10	77441931	77454165	192.075	198.553	206.237	207.651
ENSMUSG00000020430	8126.08	0.133992	0.151905	0.882077	0.377735	0.818535	Pes1	11	3913975	3930004	112.583	130.1	91.1609	129.782
ENSMUSG00000021039	5942.87	0.0909967	0.103135	0.88231	0.377609	0.818535	Snw1	12	87495845	87519044	95.182	103.76	89.7092	95.8659
ENSMUSG00000021488	11976.1	0.0877498	0.099322	0.883488	0.376973	0.818535	Nsd1	13	55357595	55466138	50.4453	51.1123	44.5513	50.6092
ENSMUSG00000024241	1932.7	-0.107691	0.122002	-0.882693	0.377402	0.818535	Sos1	17	80701180	80787882	8.26755	8.8735	8.80194	9.55833
ENSMUSG00000024254	9.95421	-1.04469	1.18547	-0.881244	0.378186	0.818535	Abcg8	17	84983730	85007761	0.085324	0.062156	0.200252	0.102592
ENSMUSG00000025147	1129.26	0.123728	0.14038	0.881385	0.378109	0.818535	Mob2	7	141562272	141614802	27.7411	29.5237	24.7221	27.5673
ENSMUSG00000028618	3639.07	0.107475	0.121846	0.882053	0.377748	0.818535	Tmem59	4	107035596	107058193	88.0338	103.205	81.8086	94.6971
ENSMUSG00000029577	3741.62	-0.0979155	0.110898	-0.882935	0.377271	0.818535	Ube3b	5	114518668	114559230	22.0963	24.2037	23.0624	26.2319
ENSMUSG00000031666	324.987	0.225538	0.255893	0.881377	0.378114	0.818535	Rbl2	8	91796685	91850472	3.84734	3.69218	2.60924	3.86646
ENSMUSG00000032423	19257.2	-0.105977	0.120096	-0.882435	0.377542	0.818535	Syncrip	9	88329062	88364627	199.916	195.23	217.781	204.131
ENSMUSG00000037679	349.45	-0.236887	0.268827	-0.881187	0.378217	0.818535	Inf2	12	112555218	112581991	3.82707	2.95562	3.31141	4.71375
ENSMUSG00000037965	1811.28	0.113256	0.128297	0.882765	0.377363	0.818535	Zc3h7a	16	10954456	10994257	51.0525	54.8619	48.2831	48.9101
ENSMUSG00000059555	117.732	-0.310633	0.352292	-0.881749	0.377913	0.818535	Tor4a	2	25082978	25086898	1.0885	1.06608	1.38208	1.26802
ENSMUSG00000074247	1927.48	-0.128985	0.146146	-0.882577	0.377465	0.818535	Dda1	8	71921843	71928742	35.3882	40.843	36.4334	46.64
ENSMUSG00000075054	3253.08	-0.121144	0.137404	-0.881662	0.37796	0.818535	Yae1d1	13	18155915	18167934	35.3822	37.244	41.1092	37.123
ENSMUSG00000078377	959.164	-0.173897	0.197059	-0.88246	0.377528	0.818535	Gm4294	12	12073046	12073659	79.4769	73.2291	93.9885	76.5017
ENSMUSG00000086922	4278.14	-0.144726	0.164215	-0.881319	0.378145	0.818535	Gm13835	6	31118914	31119598	303.827	322.911	380.569	303.743
ENSMUSG00000091531	10.2839	0.980187	1.11082	0.882396	0.377563	0.818535	Olfr102	17	37622686	37627945	0.242169	0.207719	0.113151	0.1225
ENSMUSG00000094870	3149.35	-0.110361	0.125248	-0.88114	0.378242	0.818535	Zfp131	13	120226723	120252425	49.3784	49.4127	53.8052	52.0294
ENSMUSG00000027890	272.197	-0.220686	0.250487	-0.881025	0.378305	0.818552	Gstm4	3	107947724	107952210	6.07056	6.55373	6.31784	8.37462
ENSMUSG00000035781	2593.23	0.152556	0.173299	0.880302	0.378696	0.819263	R3hdm4	10	79745886	79757042	45.5903	59.9441	39.7958	54.8183
ENSMUSG00000048216	56.4365	-0.449839	0.5111	-0.880139	0.378784	0.819263	Gpr85	6	13834457	13839941	0.789812	0.631791	1.05194	0.874653
ENSMUSG00000048787	852.072	-0.176627	0.200686	-0.880116	0.378797	0.819263	Dcun1d3	7	119452019	119495521	5.48517	7.93825	7.18611	7.8309
ENSMUSG00000046168	10.2795	0.978715	1.11274	0.879556	0.3791	0.819801	Kcnrg	14	61844906	61850275	0.282637	0.314304	0.163565	0.135613
ENSMUSG00000102752	135.883	-0.287955	0.327445	-0.879398	0.379186	0.819869	Gm7694	1	170125768	170133901	1.10662	1.01185	1.19569	1.3841
ENSMUSG00000024906	706.143	0.173237	0.197082	0.879007	0.379398	0.820124	Mus81	19	5532373	5538430	14.7565	19.8978	13.9081	16.6111
ENSMUSG00000058729	1109.47	0.136293	0.155058	0.878978	0.379413	0.820124	Lin9	1	180468715	180518259	15.909	17.2717	15.3956	14.5137
ENSMUSG00000000326	1147.39	0.134675	0.153249	0.878803	0.379508	0.820146	Comt	16	18225636	18245602	28.1574	29.0734	23.0165	28.9983
ENSMUSG00000056476	212.348	-0.321638	0.366014	-0.878758	0.379532	0.820146	Med12l	3	58913246	59226103	0.773572	0.584665	1.03514	0.639592
ENSMUSG00000027395	2549.32	0.106438	0.121152	0.878549	0.379646	0.820263	Polr1b	2	128942915	128968514	27.7952	29.5571	24.2879	28.7746
ENSMUSG00000032648	25.2504	0.643899	0.733013	0.878427	0.379712	0.820263	Pygm	19	6434429	6448489	0.477556	0.572676	0.261832	0.410208
ENSMUSG00000033149	4486.44	-0.136203	0.155084	-0.878255	0.379805	0.820263	Phldb2	16	45566606	45773961	29.7168	31.8366	36.6063	30.2528
ENSMUSG00000053178	125.452	-0.30314	0.345131	-0.878332	0.379763	0.820263	Mterf1b	5	4242367	4247651	3.52097	3.56869	4.60303	4.08384
ENSMUSG00000004460	3314.35	-0.100285	0.11424	-0.877843	0.380029	0.820303	Dnajb11	16	22676595	22698384	70.2074	73.5436	75.8652	77.1651
ENSMUSG00000025104	6388.31	-0.0921103	0.104913	-0.877967	0.379962	0.820303	Hdgfl3	7	81530999	81584221	43.3319	48.1202	47.0968	49.7033
ENSMUSG00000025145	1136.59	-0.130932	0.149108	-0.878106	0.379886	0.820303	Lrrc45	11	120604751	120611954	21.8486	22.7487	24.5885	23.8578
ENSMUSG00000025239	3572.3	-0.102485	0.116763	-0.877719	0.380096	0.820303	Limd1	9	123307771	123350617	22.2164	25.6314	24.1609	26.8898
ENSMUSG00000046881	44.5531	-0.486981	0.55478	-0.877791	0.380057	0.820303	Olfr374	8	72860884	72872044	0.669828	0.556407	0.866542	0.840129
ENSMUSG00000024176	146.345	0.27464	0.312939	0.877615	0.380153	0.820306	Sox8	17	25784866	25789660	1.91776	1.93522	1.57895	1.58449
ENSMUSG00000024219	1628.36	-0.133719	0.15243	-0.877247	0.380352	0.820355	Anks1	17	28128280	28281749	11.6227	12.6826	11.4723	15.1465
ENSMUSG00000024944	1447.85	-0.141861	0.161762	-0.87697	0.380503	0.820355	Arl2	19	6184404	6191578	32.0333	40.2872	35.3083	44.0939
ENSMUSG00000038563	1398.01	0.120953	0.137882	0.877218	0.380368	0.820355	Efl1	7	82297822	82427060	14.0819	16.1921	13.1773	14.4819
ENSMUSG00000041057	6598.38	0.0978723	0.11159	0.877068	0.38045	0.820355	Wdr43	17	71922890	71966026	114.031	108.29	97.6957	109.254
ENSMUSG00000063730	124.824	0.308731	0.351903	0.877318	0.380314	0.820355	Hsd3b2	3	98616571	98631859	1.29521	1.36529	0.883803	1.26487
ENSMUSG00000084957	1507.28	-0.131056	0.14944	-0.87698	0.380498	0.820355	Bbip1	19	53918292	53933058	76.3614	69.0757	79.0167	79.348
ENSMUSG00000001661	381.593	0.250111	0.285291	0.876688	0.380656	0.820382	Hoxc6	15	102906689	102920313	8.74118	14.7614	10.1529	9.31309
ENSMUSG00000038895	386.915	-0.194762	0.222139	-0.876757	0.380619	0.820382	Zfp653	9	21966707	21982672	5.37674	6.28235	5.77391	7.52679
ENSMUSG00000042284	392.992	-0.269461	0.307377	-0.876646	0.380679	0.820382	Itga1	13	115089632	115238500	0.965718	1.5195	1.10429	1.88839
ENSMUSG00000004849	3441.96	0.09759	0.111354	0.876392	0.380817	0.820544	Ap1s1	5	137063847	137074989	134.291	148.421	125.381	137.197
ENSMUSG00000005779	7764.68	0.0949699	0.108562	0.8748	0.381683	0.820544	Psmb4	3	94791404	94794272	273.232	301.777	245.367	290.572
ENSMUSG00000010461	745.806	0.155431	0.177561	0.875362	0.381377	0.820544	Eya4	10	22978862	23226684	5.84997	6.92825	5.82177	5.53794
ENSMUSG00000017615	4774.33	0.106917	0.122097	0.875672	0.381209	0.820544	Tnfaip1	11	78413676	78427158	41.4253	48.6902	38.0052	45.2446
ENSMUSG00000020156	5373.59	0.0905924	0.103536	0.874982	0.381584	0.820544	Pwwp3a	10	80062268	80079737	68.8837	73.4777	64.5307	68.3088
ENSMUSG00000022514	400.912	0.199637	0.228067	0.875343	0.381387	0.820544	Il1rap	16	26400454	26548867	4.0304	3.61431	2.85421	3.80818
ENSMUSG00000025193	324.407	0.200745	0.22915	0.87604	0.381008	0.820544	Cutc	19	43741435	43757077	10.4734	12.1565	9.92888	9.57586
ENSMUSG00000029657	9076.22	0.0895102	0.102282	0.875129	0.381504	0.820544	Hsph1	5	149537752	149559841	116.113	129.626	111.179	118.18
ENSMUSG00000030872	6582.42	0.129786	0.148356	0.874827	0.381668	0.820544	Gga2	7	121585945	121620445	70.9248	92.3382	65.3392	83.1237
ENSMUSG00000037622	1241.87	-0.145461	0.166135	-0.875559	0.38127	0.820544	Wdtc1	4	133019770	133080792	8.4178	10.4636	9.17947	11.6091
ENSMUSG00000039850	1465.76	-0.12382	0.141511	-0.874985	0.381582	0.820544	Endov	11	119382173	119402263	16.9009	19.3432	17.9092	21.395
ENSMUSG00000047036	9619.15	0.0933514	0.10669	0.87498	0.381585	0.820544	Zfp445	9	122673594	122695071	95.2656	92.7135	86.0983	89.0826
ENSMUSG00000057177	3345.63	-0.114244	0.130478	-0.875587	0.381255	0.820544	Gsk3a	7	24927683	24937276	48.9039	59.9797	54.7277	62.363
ENSMUSG00000073639	4698.83	-0.0944642	0.10796	-0.87499	0.381579	0.820544	Rab18	18	6733905	6794429	111.201	121.553	120.946	125.809
ENSMUSG00000073889	4104.36	0.105811	0.120916	0.875078	0.381532	0.820544	Il11ra1	4	41699989	41769474	97.1141	113.692	89.8725	104.972
ENSMUSG00000079555	2632.6	-0.146092	0.16683	-0.875693	0.381197	0.820544	Haus3	5	34311224	34326871	51.9075	54.2033	64.1337	51.9015
ENSMUSG00000115205	17.7477	0.81606	0.931512	0.87606	0.380997	0.820544	Gm16374	15	4914602	4915600	0.79477	1.05866	0.254506	0.783174
ENSMUSG00000044231	81.9792	-0.358723	0.410232	-0.874439	0.381879	0.820849	Nhlrc1	13	47166033	47168326	1.18157	1.17541	1.52075	1.47949
ENSMUSG00000001441	3138.86	-0.105411	0.120586	-0.874153	0.382035	0.820963	Npepps	11	97096668	97171464	38.315	36.8437	39.569	40.838
ENSMUSG00000007891	5432.89	0.0914624	0.10469	0.87365	0.382309	0.820963	Ctsd	7	141929648	141941775	92.017	92.3513	82.2296	89.9554
ENSMUSG00000021615	357.692	-0.230897	0.264186	-0.873994	0.382121	0.820963	Xrcc4	13	89922146	90237727	12.777	9.8281	14.1523	12.1316
ENSMUSG00000026177	17.832	-0.872581	0.998923	-0.873522	0.382379	0.820963	Slc11a1	1	74414354	74425221	0.751384	0.516541	1.7036	0.592533
ENSMUSG00000038437	4009.71	-0.104957	0.120123	-0.87374	0.38226	0.820963	Mllt6	11	97554240	97576289	16.5694	19.4949	17.979	20.5719
ENSMUSG00000040592	21.9942	-0.710436	0.813282	-0.873541	0.382368	0.820963	Cd79b	11	106202167	106205588	0.540254	0.427425	0.533087	1.06398
ENSMUSG00000049482	1151.97	-0.157099	0.179858	-0.87346	0.382413	0.820963	Ctu2	8	123202882	123210877	35.6394	46.1937	39.456	51.3601
ENSMUSG00000066842	2049.79	-0.489355	0.560209	-0.873523	0.382378	0.820963	Hmcn1	1	150438275	150869186	3.74956	8.536	7.20348	9.86346
ENSMUSG00000093979	359.318	0.209425	0.239771	0.873439	0.382424	0.820963	Gm2237	14	19613868	19635203	6.72062	8.35801	6.87386	6.00971
ENSMUSG00000045975	777.542	-0.149261	0.170927	-0.873245	0.38253	0.821044	C2cd2	16	97656409	97763798	6.4958	5.87251	6.45402	7.21211
ENSMUSG00000079523	18882.4	-0.0889414	0.10186	-0.873169	0.382571	0.821044	Tmsb10	6	72934330	72935731	1628.52	1861.51	1774.74	1911.58
ENSMUSG00000053110	10965.7	-0.0880617	0.100874	-0.872984	0.382672	0.821143	Yap1	9	7932000	8004597	89.3753	100.13	95.9522	104.186
ENSMUSG00000034354	3569.98	0.101304	0.116058	0.872868	0.382735	0.821161	Mtmr3	11	4430868	4544863	21.0152	23.9218	19.4787	22.1761
ENSMUSG00000006526	964.81	-0.138846	0.159125	-0.872562	0.382902	0.821402	Stimate	14	30547547	30599167	17.2579	19.1883	17.8556	22.1258
ENSMUSG00000006740	8557.7	-0.0891309	0.102173	-0.872348	0.383018	0.821503	Kif5b	18	6201002	6242174	60.7834	61.4179	63.3045	65.8989
ENSMUSG00000010651	11.5139	0.916036	1.05017	0.872275	0.383058	0.821503	Acaa1b	9	118977091	118986161	0.343316	0.308732	0.169421	0.18617
ENSMUSG00000006471	1396.6	-0.13222	0.151681	-0.871697	0.383374	0.822062	Ndor1	2	25134833	25146034	19.137	17.0048	18.5639	20.9266
ENSMUSG00000031858	4019.53	0.0967204	0.110988	0.871449	0.383509	0.822236	Mau2	8	70468773	70495384	32.161	36.1634	30.5306	32.9428
ENSMUSG00000004609	40.9412	-0.652477	0.748832	-0.871327	0.383576	0.822261	Cd33	7	43173640	43193852	0.378906	0.188283	0.637298	0.247147
ENSMUSG00000023926	94.0465	0.394979	0.453588	0.870788	0.38387	0.822418	Rhag	17	41122017	41151645	1.65566	1.87467	0.891669	1.80992
ENSMUSG00000031485	2245.55	0.120068	0.137913	0.870604	0.383971	0.822418	Plpbp	8	27532583	27546160	29.3073	31.4314	24.4456	31.3234
ENSMUSG00000036503	1212.62	0.136842	0.157183	0.870591	0.383978	0.822418	Rnf13	3	57643483	57742654	21.3631	21.3562	20.0695	18.4569
ENSMUSG00000041889	396.831	-0.223358	0.256536	-0.870669	0.383935	0.822418	Shisa4	1	135298795	135302975	7.81436	11.3961	9.47488	12.8382
ENSMUSG00000044712	2253.23	0.120367	0.138258	0.870596	0.383975	0.822418	Slc38a6	12	73333553	73400823	28.2013	33.1603	28.4395	27.4627
ENSMUSG00000051839	427.095	0.183135	0.210339	0.870664	0.383938	0.822418	Gypa	8	81220410	81237171	8.87782	11.0456	8.08978	9.34511
ENSMUSG00000037126	13.4042	-1.08136	1.24229	-0.870463	0.384047	0.822451	Psd	19	46300526	46315595	0.19498	0.072319	0.470814	0.089309
ENSMUSG00000000384	2158.27	0.157242	0.180673	0.870313	0.384129	0.822483	Tbrg4	11	6565598	6576067	48.1477	59.0925	38.7736	57.3014
ENSMUSG00000061273	3650.4	0.098099	0.112727	0.870234	0.384172	0.822483	Mmgt1	X	55630872	55643429	33.717	35.9687	29.9082	34.9246
ENSMUSG00000021572	1660.16	0.124094	0.142624	0.870082	0.384256	0.822545	Cep72	13	74184619	74210418	13.6992	16.0839	13.6498	13.4298
ENSMUSG00000006641	649.37	0.15473	0.177868	0.869919	0.384345	0.822618	Slc5a6	5	31193380	31206268	11.2028	11.1844	8.95468	11.1013
ENSMUSG00000116138	206.827	-0.247665	0.28474	-0.869792	0.384414	0.822649	C030006K11Rik	15	76605665	76608045	4.699	5.00741	4.82881	6.68569
ENSMUSG00000014195	9215.78	0.0864188	0.0994952	0.868573	0.385081	0.823255	Dnajc7	11	100473644	100511014	174.443	191.475	164.281	178.219
ENSMUSG00000021036	2159.25	0.106352	0.122401	0.868879	0.384914	0.823255	Sptlc2	12	87351832	87435129	27.9123	29.3068	24.464	28.4639
ENSMUSG00000022557	3093.67	-0.111472	0.128259	-0.869116	0.384784	0.823255	Bop1	15	76337189	76361477	40.4507	46.2658	41.9262	51.3623
ENSMUSG00000036097	3949.26	0.0989025	0.113818	0.86895	0.384875	0.823255	Slf2	19	44919590	44971738	27.3318	30.1589	26.4201	26.8426
ENSMUSG00000047443	95.7463	-0.341789	0.393503	-0.86858	0.385077	0.823255	Erfe	1	91294152	91301939	1.13023	0.950971	1.34695	1.27528
ENSMUSG00000055923	657.743	-0.161476	0.185856	-0.868824	0.384943	0.823255	Aasdh	5	77021506	77053361	10.2811	8.9803	10.0163	11.4669
ENSMUSG00000064090	597.744	0.203503	0.234285	0.868615	0.385058	0.823255	Vrk2	11	26421322	26543999	17.1418	16.9165	16.8255	12.4232
ENSMUSG00000020315	8756.1	0.0911585	0.105077	0.867543	0.385644	0.824343	Sptbn1	11	30049395	30218175	40.7572	46.3608	38.4673	42.8123
ENSMUSG00000110275	80.6054	-0.365281	0.42115	-0.867342	0.385755	0.824461	Gm5905	7	140757798	140758377	5.65285	7.20311	7.33692	9.20957
ENSMUSG00000015217	19017.4	-0.0827379	0.095425	-0.867046	0.385917	0.824597	Hmgb3	X	70599524	70604282	438.779	478.676	458.576	507.43
ENSMUSG00000025081	79.8698	-0.391243	0.451247	-0.867026	0.385928	0.824597	Tdrd1	19	56814641	56858444	0.504386	0.438528	0.472438	0.77073
ENSMUSG00000028397	674.247	0.155399	0.17935	0.866458	0.386239	0.825145	Kdm4c	4	74160734	74324097	6.73821	6.05361	5.39422	6.05728
ENSMUSG00000018476	3626.96	-0.0954387	0.110232	-0.865795	0.386602	0.825228	Kdm6b	11	69289334	69304501	18.78	20.3999	19.5619	22.0794
ENSMUSG00000021257	574.074	0.155979	0.180072	0.866202	0.386379	0.825228	Angel1	12	86747276	86773234	5.77332	5.95883	4.77339	5.71923
ENSMUSG00000023367	588.169	-0.252145	0.29113	-0.866092	0.38644	0.825228	Tmem176a	6	48817853	48824005	21.8856	21.1668	17.1087	34.6797
ENSMUSG00000029610	2216.34	0.110431	0.127537	0.86588	0.386556	0.825228	Aimp2	5	143839522	143846665	80.7678	80.2523	67.8441	80.889
ENSMUSG00000033983	1952.62	0.11183	0.129123	0.866076	0.386448	0.825228	Coil	11	88861078	88882439	28.6771	28.4523	26.1367	26.3853
ENSMUSG00000036006	24.1223	0.683936	0.790142	0.865586	0.386717	0.825228	Ripor2	13	24685508	24917799	0.288632	0.15116	0.118923	0.156461
ENSMUSG00000036552	693.453	-0.152951	0.176672	-0.865736	0.386635	0.825228	Ermard	17	15261470	15310306	26.6059	26.5858	26.1087	32.8804
ENSMUSG00000069289	157.126	0.26241	0.303157	0.865591	0.386714	0.825228	Vmn1r203	13	22702284	22716162	0.736265	0.77517	0.627618	0.620897
ENSMUSG00000025064	928.256	-0.615646	0.711438	-0.865354	0.386845	0.825265	Col17a1	19	47634783	47680533	6.64631	2.74709	8.48998	5.8418
ENSMUSG00000034781	3638.15	-0.0955549	0.110411	-0.865448	0.386793	0.825265	Gna11	10	81364558	81381024	37.3117	39.4336	38.0449	43.5725
ENSMUSG00000061082	129.785	0.29299	0.338737	0.864949	0.387067	0.825622	Plac1	X	52158872	52328988	5.52527	6.20606	4.11615	5.43736
ENSMUSG00000046671	2678.43	0.126259	0.146002	0.864774	0.387163	0.82571	Mtfr1l	4	134252861	134262698	50.1253	55.6735	41.3389	55.4061
ENSMUSG00000000088	4704.78	0.102926	0.119115	0.864085	0.387541	0.825893	Cox5a	9	57428557	57439709	367.103	395.073	316.52	390.866
ENSMUSG00000025735	39.9059	0.503542	0.582904	0.863852	0.387669	0.825893	Rhbdl1	17	26053439	26056269	1.08904	1.46086	0.824991	0.948318
ENSMUSG00000027474	74.8523	0.412927	0.477962	0.863934	0.387624	0.825893	Ccm2l	2	152907875	152923655	1.27754	1.56476	0.75133	1.39029
ENSMUSG00000035754	4659.06	0.116045	0.13434	0.863817	0.387689	0.825893	Wdr18	10	79795986	79806037	44.2345	51.9005	38.7574	49.6293
ENSMUSG00000038500	1182.63	0.131935	0.152657	0.864253	0.387449	0.825893	Prr3	17	36283433	36291128	28.6189	26.6501	23.0181	27.2861
ENSMUSG00000040564	44.8616	-0.547881	0.634127	-0.863994	0.387591	0.825893	Apoc1	7	19423406	19426585	6.05931	5.50629	11.1303	5.44614
ENSMUSG00000054752	796.268	-0.14378	0.166417	-0.863973	0.387603	0.825893	Fsd1l	4	53631471	53707009	4.69534	4.33688	4.81503	5.1182
ENSMUSG00000071068	43.1742	0.515761	0.596623	0.864467	0.387332	0.825893	Treml2	17	48606526	48619561	0.563714	0.721527	0.316386	0.584552
ENSMUSG00000023018	4566.43	-0.100633	0.116582	-0.863198	0.388029	0.826172	Smarcd1	15	99600010	99611872	52.5029	53.3921	51.163	62.0546
ENSMUSG00000026459	172.63	0.446085	0.516794	0.863178	0.38804	0.826172	Myog	1	134217727	134220286	7.22942	2.62087	4.48355	2.70628
ENSMUSG00000037553	1476.97	0.120217	0.139263	0.863236	0.388008	0.826172	Zdhhc18	4	133332610	133377465	13.4604	14.6884	11.6636	14.1329
ENSMUSG00000067336	4037.13	-0.0917872	0.106303	-0.863447	0.387892	0.826172	Bmpr2	1	59802559	59918173	12.1012	12.7774	12.546	13.8227
ENSMUSG00000022449	311.142	-0.201033	0.23293	-0.863061	0.388104	0.826192	Adamts20	15	94168044	94363299	1.77753	1.60854	1.80711	2.07532
ENSMUSG00000027015	84.679	-0.362037	0.419582	-0.862851	0.388219	0.826256	Cybrd1	2	70948267	70973270	0.532838	0.431824	0.637642	0.596513
ENSMUSG00000035673	1016.76	-0.143454	0.166265	-0.862806	0.388244	0.826256	Sbno2	10	79892826	79941405	7.71035	7.68987	8.83895	8.02472
ENSMUSG00000042572	4084.29	-0.0978477	0.113448	-0.862486	0.38842	0.826397	Ube2q1	3	89680923	89691307	49.755	56.9843	53.9122	59.5889
ENSMUSG00000057378	14.0645	-1.04067	1.20653	-0.862526	0.388398	0.826397	Ryr3	2	112461700	113047441	0.028955	0.026121	0.10386	0.015099
ENSMUSG00000011427	913.089	0.172706	0.200286	0.862296	0.388524	0.826498	Zfp790	7	29515539	29530430	11.5156	9.34896	9.72127	8.67272
ENSMUSG00000015994	2278.83	0.102151	0.118477	0.8622	0.388578	0.826498	Fnta	8	26488750	26505678	55.8049	60.7697	51.5442	56.4222
ENSMUSG00000048709	16.7288	0.75889	0.880304	0.862077	0.388645	0.826524	Gm8666	X	74518838	74519129	7.45832	9.01727	4.16363	5.44709
ENSMUSG00000019873	1960	0.104892	0.121756	0.861492	0.388967	0.826625	Reep3	10	66844968	66932724	14.3365	15.3885	13.2279	14.2393
ENSMUSG00000022219	13.6275	0.865708	1.00605	0.860501	0.389513	0.826625	Cideb	14	55991507	55995915	0.452014	0.694688	0.210798	0.41938
ENSMUSG00000022474	440.206	-0.174443	0.202735	-0.860451	0.389541	0.826625	Pmm1	15	81835309	81845131	13.9127	12.7378	14.4475	15.4994
ENSMUSG00000023067	1229.74	-0.154224	0.179248	-0.860393	0.389573	0.826625	Cdkn1a	17	29309950	29319701	23.5896	21.7412	26.9894	22.9941
ENSMUSG00000024660	5083.57	-0.100106	0.116251	-0.861118	0.389173	0.826625	Incenp	19	9849660	9876915	60.3433	64.3575	59.9088	73.3047
ENSMUSG00000032547	4501.7	-0.0949375	0.110175	-0.861698	0.388854	0.826625	Ryk	9	102712116	102785504	63.7811	64.6044	63.2293	73.3717
ENSMUSG00000032892	1191.5	0.129795	0.150854	0.8604	0.389568	0.826625	Rangrf	11	68863310	68866011	64.3916	73.0007	56.179	68.8846
ENSMUSG00000041396	351.283	0.206608	0.239918	0.861162	0.389149	0.826625	Mettl18	1	163822458	163824812	10.6083	10.2541	9.71026	8.19206
ENSMUSG00000043155	64.9342	-0.394563	0.458035	-0.861426	0.389003	0.826625	Hpdl	4	116677101	116678904	1.05747	1.21929	1.34783	1.63144
ENSMUSG00000044244	142.933	0.301115	0.349697	0.861075	0.389197	0.826625	Il20rb	9	100339772	100368841	2.21211	2.7354	1.58379	2.4295
ENSMUSG00000052407	110.591	0.363199	0.421942	0.860779	0.38936	0.826625	Ccdc171	4	83443782	83782907	1.96769	1.25807	1.37198	1.12873
ENSMUSG00000053205	1386.75	-0.12696	0.14741	-0.86127	0.389089	0.826625	Styx	14	45588550	45660277	15.9636	15.3991	17.2879	16.7124
ENSMUSG00000053716	3781.74	-0.139534	0.162024	-0.861194	0.389131	0.826625	Dusp7	9	106245831	106252923	39.6241	44.7487	37.8216	55.0875
ENSMUSG00000062234	2450.81	0.104318	0.12124	0.860424	0.389556	0.826625	Gak	5	108717277	108777621	23.3431	23.0483	20.0657	22.9232
ENSMUSG00000062421	2641.9	-0.0999958	0.116092	-0.861351	0.389045	0.826625	Arf2	11	103857565	103876163	41.6152	41.8828	42.241	46.8354
ENSMUSG00000091568	49.3765	-0.503743	0.585317	-0.860633	0.38944	0.826625	Gm8206	14	16431564	16453014	2.05067	3.58489	4.59295	3.19093
ENSMUSG00000039849	1949.22	0.132313	0.153804	0.86027	0.38964	0.826651	Pcif1	2	164721224	164736374	35.7923	42.082	30.5398	40.3034
ENSMUSG00000074865	1188.34	0.142012	0.165177	0.859759	0.389922	0.827086	Zfp934	13	62627641	62719013	30.9331	30.7998	29.3754	26.0512
ENSMUSG00000112667	52.9711	-0.474935	0.552444	-0.859698	0.389955	0.827086	Gm48270	10	50131771	50135618	0.555708	0.351526	0.685022	0.56013
ENSMUSG00000024369	1651.49	0.14005	0.163007	0.859165	0.39025	0.827313	Nelfe	17	35069367	35075348	78.7897	90.0714	64.5077	88.5161
ENSMUSG00000025534	1843.27	-0.158981	0.185061	-0.85907	0.390302	0.827313	Gusb	5	130017852	130031890	20.5464	28.8635	23.6663	31.2088
ENSMUSG00000040380	22.9433	-0.682397	0.794403	-0.859005	0.390338	0.827313	Cbln3	14	56116370	56121849	0.089716	0.159312	0.153537	0.244473
ENSMUSG00000045031	71.2088	0.386516	0.449914	0.859087	0.390292	0.827313	Cetn4	3	37361898	37366857	3.51631	4.38289	3.18458	2.77843
ENSMUSG00000056043	52.9407	-0.505862	0.588653	-0.859355	0.390145	0.827313	Rgs9bp	7	35278418	35285007	0.144152	0.317731	0.353085	0.289514
ENSMUSG00000014075	694.498	0.205301	0.239104	0.858626	0.390547	0.827368	Dynlt2b	16	32238520	32247917	46.8327	35.9011	39.5948	31.587
ENSMUSG00000025907	2586.52	0.11715	0.13645	0.858559	0.390584	0.827368	Rb1cc1	1	6276421	6346872	28.771	25.912	24.8061	25.3465
ENSMUSG00000029860	2856.49	-0.130448	0.151916	-0.858686	0.390514	0.827368	Zyx	6	42326564	42337147	35.5141	44.3937	38.0034	49.1168
ENSMUSG00000036639	1132.67	0.135884	0.15822	0.858834	0.390432	0.827368	Nudt1	5	140307411	140323892	57.9663	71.2015	57.7464	58.777
ENSMUSG00000020738	32554.9	-0.112477	0.131058	-0.858222	0.39077	0.82757	Sumo2	11	115413928	115427102	1448.27	1376.09	1593.7	1433.91
ENSMUSG00000032220	1269.94	-0.131936	0.153789	-0.857899	0.390948	0.82757	Myo1e	9	70114632	70307048	8.65799	10.3353	10.4311	10.1914
ENSMUSG00000035828	958.155	-0.142103	0.165643	-0.857887	0.390955	0.82757	Pim3	15	88746389	88749929	13.5978	14.92	13.693	17.6972
ENSMUSG00000041058	2253.67	-0.108944	0.126987	-0.857913	0.390941	0.82757	Wwp1	4	19608303	19708993	13.9161	13.586	14.6442	14.8301
ENSMUSG00000071112	42.5236	0.647851	0.754927	0.858164	0.390802	0.82757	Spx	6	142359167	142365456	2.3572	0.832716	0.611091	1.48535
ENSMUSG00000019975	532.557	-0.196274	0.228933	-0.857345	0.391254	0.827621	Ikbip	10	90918802	90938469	10.8655	11.2975	14.1605	10.906
ENSMUSG00000027936	1395.88	0.134477	0.15684	0.857414	0.391216	0.827621	Crtc2	3	90161470	90171432	21.2022	24.7045	18.2016	23.4818
ENSMUSG00000028556	8782.44	-0.112841	0.131594	-0.857494	0.391172	0.827621	Dock7	4	98824908	99009152	90.2848	77.604	85.5148	95.5398
ENSMUSG00000046351	4823.39	0.125923	0.146865	0.85741	0.391219	0.827621	Zfp322a	13	23537273	23553378	60.6267	58.665	58.1112	50.1769
ENSMUSG00000048406	51.0526	-0.460665	0.537216	-0.857504	0.391166	0.827621	B330016D10Rik	4	141273500	141275203	1.02303	1.25012	1.7628	1.31906
ENSMUSG00000022175	947.638	-0.156974	0.183134	-0.857155	0.391359	0.827726	Lrp10	14	54701594	54708954	8.90948	11.4632	9.89598	12.6962
ENSMUSG00000008438	10.977	-0.929402	1.08472	-0.856809	0.39155	0.827933	Adam21	12	81605358	81615248	0.086108	0.103125	0.201314	0.153798
ENSMUSG00000015981	36.0703	0.53776	0.627945	0.856381	0.391787	0.827933	Stk32c	7	138683554	138793223	0.736811	0.649931	0.545347	0.398858
ENSMUSG00000026198	1315.21	-0.119443	0.139411	-0.85677	0.391572	0.827933	Abcb6	1	75148361	75157036	15.6524	15.293	15.6526	17.8395
ENSMUSG00000030657	429.156	-0.185819	0.216931	-0.856582	0.391676	0.827933	Xylt1	7	116980214	117272803	1.40656	1.63806	1.8059	1.61918
ENSMUSG00000054871	118.507	-0.307816	0.359431	-0.856399	0.391777	0.827933	Tmem158	9	123088118	123089829	2.68319	3.31116	3.15956	4.24065
ENSMUSG00000055652	1507.1	0.123767	0.144502	0.856508	0.391717	0.827933	Klhl25	7	75498058	75523879	18.3943	18.206	14.9233	18.5859
ENSMUSG00000000303	3455.31	-0.457354	0.534301	-0.855985	0.392006	0.827934	Cdh1	8	107329983	107396878	28.0665	16.0455	36.7284	23.2518
ENSMUSG00000020248	4035.57	-0.110128	0.128644	-0.85607	0.391959	0.827934	Nfyb	10	82584535	82599978	71.889	84.8588	84.9605	82.5965
ENSMUSG00000027893	7128.54	-0.0863662	0.100897	-0.855981	0.392008	0.827934	Ahcyl1	3	107570434	107603876	75.45	76.7948	77.4956	83.253
ENSMUSG00000031015	1725.05	-0.121374	0.141785	-0.856042	0.391974	0.827934	Swap70	7	109820918	109882713	13.722	16.7273	15.4499	17.45
ENSMUSG00000013150	1125.65	0.16426	0.191979	0.855614	0.392212	0.828063	Gfod2	8	106440486	106485296	14.3225	16.8164	15.2095	12.2432
ENSMUSG00000022052	3984.26	-0.0959171	0.112103	-0.855617	0.39221	0.828063	Ppp2r2a	14	67251505	67309893	49.0013	54.792	51.5854	58.7267
ENSMUSG00000023951	2031.15	-0.118803	0.138858	-0.855572	0.392235	0.828063	Vegfa	17	46327919	46343295	40.4277	36.3731	40.0225	43.0204
ENSMUSG00000035509	33.1971	0.549	0.64175	0.855473	0.392289	0.828063	Fbxl21	13	56670285	56685711	1.09399	0.860916	0.595361	0.741133
ENSMUSG00000022468	33.8308	-0.546003	0.638493	-0.855144	0.392471	0.82826	Endou	15	97608896	97629220	0.503707	0.455806	0.563639	0.837942
ENSMUSG00000026584	1136.46	-0.131712	0.15403	-0.855104	0.392493	0.82826	Scyl3	1	163756669	163782695	11.4057	11.4802	11.097	13.9286
ENSMUSG00000040236	2300.98	0.117436	0.137358	0.854961	0.392573	0.828312	Trappc5	8	3726299	3731255	28.4992	34.6471	26.635	31.2309
ENSMUSG00000005142	986.819	-0.161902	0.189476	-0.854477	0.392841	0.828357	Man2b1	8	85809899	85824911	7.55238	9.76665	8.23917	11.0615
ENSMUSG00000005514	3066.59	-0.111319	0.130422	-0.853529	0.393366	0.828357	Por	5	135698887	135764180	49.2492	58.1006	52.2811	63.135
ENSMUSG00000020079	1514.69	0.111533	0.130623	0.853854	0.393186	0.828357	Supv3l1	10	62264988	62285517	24.4531	25.8606	21.6627	24.6872
ENSMUSG00000021067	2114.38	-0.105605	0.12359	-0.854477	0.392841	0.828357	Sav1	12	70011786	70033776	32.7504	33.1806	32.7594	37.9187
ENSMUSG00000021786	300.857	0.19699	0.230893	0.853166	0.393567	0.828357	Oxsm	14	6219955	6231111	3.51107	4.0218	3.01836	3.52028
ENSMUSG00000024335	10202.4	-0.0874393	0.102492	-0.853131	0.393587	0.828357	Brd2	17	34330997	34341608	120.233	131.968	131.044	134.958
ENSMUSG00000024792	818.031	0.151177	0.176964	0.854278	0.392951	0.828357	Zfpl1	19	6130792	6134986	29.9206	36.9503	26.8717	33.0266
ENSMUSG00000026199	1029.57	0.127115	0.148825	0.854123	0.393037	0.828357	Ankzf1	1	75168795	75176031	15.4635	16.7742	14.6033	14.691
ENSMUSG00000028351	174.718	-0.421538	0.493744	-0.853758	0.393239	0.828357	Brinp1	4	68679751	68872634	2.11276	1.03609	2.81486	1.34711
ENSMUSG00000028681	1275.37	0.167496	0.196056	0.854331	0.392921	0.828357	Ptch2	4	116953272	116973298	14.936	11.2515	11.7976	11.4328
ENSMUSG00000031835	8246.56	-0.0840118	0.0984265	-0.853548	0.393355	0.828357	Mbtps1	8	120234895	120285474	65.0972	67.698	66.5535	73.4794
ENSMUSG00000032119	1813.36	0.107566	0.126032	0.853479	0.393394	0.828357	Hinfp	9	44203737	44216968	16.0847	17.7065	15.1487	16.0045
ENSMUSG00000034911	154.356	0.329494	0.386064	0.85347	0.393399	0.828357	Ushbp1	8	71836916	71848446	2.21441	2.13718	1.1637	2.33247
ENSMUSG00000037905	3341.61	-0.0936377	0.10957	-0.854597	0.392775	0.828357	Bri3bp	5	125518632	125537434	21.6563	22.4233	22.3251	24.4564
ENSMUSG00000039100	6075.33	0.0945762	0.110736	0.854067	0.393068	0.828357	Marchf6	15	31456037	31531199	35.0575	38.8404	31.5631	37.3335
ENSMUSG00000039221	5964.27	-0.166432	0.195081	-0.853144	0.39358	0.828357	Rpl22l1	3	28859585	28861573	685.284	663.141	876.367	616.06
ENSMUSG00000054894	283.775	0.26573	0.3109	0.854712	0.392711	0.828357	Dmac2l	12	69771724	69791434	18.2981	14.3837	15.7944	11.0957
ENSMUSG00000055633	214.613	-0.250958	0.294161	-0.853132	0.393586	0.828357	Zfp580	7	5054537	5056722	7.4681	9.69602	8.49831	11.8683
ENSMUSG00000044148	1489.4	0.110928	0.130057	0.852918	0.393705	0.828489	1810030O07Rik	X	12521118	12539907	20.4563	21.7368	18.7864	20.0431
ENSMUSG00000038679	6520.2	-0.0907677	0.106448	-0.852693	0.39383	0.828636	Trps1	15	50518148	50753859	24.4514	26.9943	25.3028	29.2118
ENSMUSG00000010097	9040.36	0.0831259	0.0975653	0.852003	0.394212	0.82868	Nxf1	19	8734437	8748286	122.295	130.261	113.283	123.788
ENSMUSG00000021423	36.6853	-0.514278	0.603221	-0.852553	0.393907	0.82868	Ly86	13	37529184	37603012	1.17838	1.03043	1.55375	1.58666
ENSMUSG00000033880	67.1457	-0.58582	0.687564	-0.852022	0.394202	0.82868	Lgals3bp	11	118283577	118292918	0.391078	1.8261	1.46554	1.71554
ENSMUSG00000034903	487.59	-0.252666	0.296568	-0.851965	0.394233	0.82868	Cobll1	2	64918683	65069747	4.70846	3.00239	5.15849	3.95156
ENSMUSG00000039307	1907.92	0.115199	0.135181	0.852182	0.394113	0.82868	Hexdc	11	121095259	121113481	22.2274	22.0312	18.3256	22.432
ENSMUSG00000042992	154.875	-0.290207	0.340635	-0.85196	0.394237	0.82868	Borcs5	6	134616473	134688150	3.31255	2.60357	3.03153	4.2266
ENSMUSG00000055835	619.341	0.154475	0.181225	0.852393	0.393996	0.82868	Zfp1	8	112370033	112397643	14.672	13.6035	11.7068	13.6279
ENSMUSG00000004562	5902.85	0.128688	0.151093	0.851712	0.394374	0.828853	Arhgef40	14	52222176	52243708	85.3582	96.1816	68.6214	97.2758
ENSMUSG00000020290	21350.4	-0.103041	0.121057	-0.851179	0.39467	0.829217	Xpo1	11	23206041	23248249	197.662	202.428	221.997	203.875
ENSMUSG00000037805	17188.8	0.0949852	0.11158	0.851274	0.394617	0.829217	Rpl10a	17	28547445	28550007	882.829	1031.2	818.458	964.197
ENSMUSG00000042345	21.6032	0.932718	1.09589	0.851102	0.394713	0.829217	Ubash3a	17	31426847	31465866	0.182732	0.451592	0.037385	0.306991
ENSMUSG00000009013	16836.9	0.0880202	0.103501	0.85043	0.395086	0.829885	Dynll1	5	115435169	115439058	730.313	841.187	702.924	765.535
ENSMUSG00000007888	1949.56	-0.13444	0.158165	-0.850002	0.395324	0.830121	Crlf1	8	70945808	70956731	60.4672	62.9135	56.7723	78.605
ENSMUSG00000027519	2577.52	-0.131784	0.155035	-0.850028	0.395309	0.830121	Rab22a	2	173501553	173549136	12.354	13.58	15.1649	12.9432
ENSMUSG00000028172	10.9652	-0.929268	1.09386	-0.849532	0.395585	0.830121	Tacr3	3	134534768	134640340	0.059369	0.093471	0.115062	0.174932
ENSMUSG00000029452	14.164	0.838831	0.987298	0.849623	0.395535	0.830121	Tmem116	5	121589956	121662246	0.46809	0.975184	0.422093	0.367628
ENSMUSG00000043733	8932.22	-0.0980897	0.115453	-0.849608	0.395543	0.830121	Ptpn11	5	121268596	121329460	46.6832	54.9844	49.8128	58.413
ENSMUSG00000050677	46.0263	0.460657	0.542097	0.849768	0.395454	0.830121	Ccdc96	5	36641932	36645516	0.486343	0.548534	0.323329	0.426795
ENSMUSG00000055760	1271.23	0.132813	0.156263	0.849929	0.395365	0.830121	Gemin6	17	80531870	80535926	50.9382	50.2598	47.6498	43.8832
ENSMUSG00000025102	473.335	0.163978	0.193091	0.849227	0.395755	0.830256	3110040N11Rik	7	81431930	81439226	41.9752	42.4482	37.4986	37.3443
ENSMUSG00000078808	35.5588	0.519167	0.611347	0.849218	0.39576	0.830256	Vmn1r58	7	5404680	5416395	0.161474	0.201345	0.118998	0.130988
ENSMUSG00000021364	961.278	0.146216	0.17227	0.84876	0.396015	0.830554	Elovl2	13	41335857	41373881	8.6511	10.7073	7.75205	9.65616
ENSMUSG00000029373	232.176	-0.236997	0.279351	-0.848383	0.396225	0.830554	Pf4	5	90920294	90921242	16.6575	22.7084	23.3747	22.4861
ENSMUSG00000031482	966.184	0.127299	0.150065	0.848297	0.396272	0.830554	Slc25a15	8	22865567	22888613	10.1878	10.8706	8.85449	10.3497
ENSMUSG00000033352	4202.14	0.104139	0.12277	0.848241	0.396304	0.830554	Map2k4	11	65579069	65679123	45.652	49.0122	39.0317	48.7808
ENSMUSG00000034312	1150.2	-0.174231	0.20542	-0.848168	0.396344	0.830554	Iqsec1	6	90633070	90965667	11.496	8.39748	11.3308	11.0266
ENSMUSG00000035171	2077.49	-0.14316	0.168707	-0.848574	0.396119	0.830554	1110059E24Rik	19	21558566	21630340	61.6969	62.5322	74.5969	61.0562
ENSMUSG00000041482	264.081	0.248286	0.292509	0.848816	0.395984	0.830554	Piezo2	18	63143284	63520254	1.43018	2.27046	1.50869	1.56408
ENSMUSG00000063172	338.189	-0.204859	0.241458	-0.848426	0.3962	0.830554	Hspb11	4	107110790	107137135	24.6764	29.9071	33.1886	29.0271
ENSMUSG00000079022	173.013	-0.262601	0.309667	-0.848012	0.396431	0.83062	Col22a1	15	71667644	71906076	0.994186	1.32656	1.41221	1.34883
ENSMUSG00000027834	262.443	0.213767	0.252317	0.847215	0.396875	0.831088	Serpini1	3	75464854	75550802	3.20987	3.14412	2.83412	2.59807
ENSMUSG00000028850	317.015	0.20483	0.241742	0.847307	0.396824	0.831088	Gpatch3	4	133302056	133311554	6.92162	7.75315	6.73529	5.87473
ENSMUSG00000037278	2426.74	0.106432	0.125624	0.847225	0.39687	0.831088	Tmem97	11	78432643	78441603	67.7048	72.2441	58.5686	70.9621
ENSMUSG00000054387	7479.87	0.111088	0.131108	0.847301	0.396827	0.831088	Mdm4	1	132887222	132958299	59.6668	53.4124	52.7413	51.3334
ENSMUSG00000037995	4122.22	-0.108266	0.127843	-0.846869	0.397068	0.831159	Igsf9	1	172309355	172326445	52.7289	51.4263	57.2348	54.1836
ENSMUSG00000038070	1060.25	0.133431	0.157549	0.846922	0.397039	0.831159	Cntln	4	84802546	85050158	10.1499	9.34014	8.15111	9.57576
ENSMUSG00000061313	1560.85	0.118353	0.139756	0.846856	0.397076	0.831159	Ddhd2	8	26215373	26244624	21.216	19.8741	17.6111	20.1184
ENSMUSG00000027933	5337.53	0.110511	0.130557	0.84646	0.397296	0.83129	Ints3	3	90298695	90340929	41.1932	49.0573	37.0241	46.2168
ENSMUSG00000031813	848.59	-0.130144	0.153773	-0.846339	0.397364	0.83129	Mvb12a	8	71995566	72000729	35.3807	36.4348	36.8509	41.3717
ENSMUSG00000031931	1773.04	-0.114381	0.135124	-0.84649	0.397279	0.83129	Ankrd49	9	14690914	14696152	37.4798	36.3759	39.7279	39.6969
ENSMUSG00000033701	1282.8	-0.135039	0.159574	-0.846247	0.397415	0.83129	Acbd6	1	155433866	155567076	45.5911	56.9069	50.7774	61.1541
ENSMUSG00000061755	2905.54	-0.101815	0.120296	-0.846367	0.397348	0.83129	Bod1l	5	41944881	42001658	9.21474	9.432	9.95606	9.90982
ENSMUSG00000003345	7003.11	-0.102533	0.12153	-0.843683	0.398847	0.83146	Csnk1g2	10	80458672	80476583	105.793	129.684	118.708	132.323
ENSMUSG00000006705	1959.39	-0.113907	0.135038	-0.843518	0.398939	0.83146	Pknox1	17	31783708	31826667	17.1075	18.267	17.0162	21.1576
ENSMUSG00000007892	48885.3	-0.118407	0.140211	-0.84449	0.398396	0.83146	Rplp1	9	61820566	61821824	5921.79	5434.3	6506.91	5715.73
ENSMUSG00000020070	1163.4	0.117364	0.138749	0.845873	0.397624	0.83146	Rufy2	10	62816002	62852989	13.5997	14.3294	12.2001	13.4064
ENSMUSG00000020381	520.585	0.158699	0.188191	0.843286	0.399069	0.83146	Mrnip	11	50065271	50090942	19.3372	18.5999	15.6098	18.2597
ENSMUSG00000025465	4436.52	0.105295	0.124851	0.843367	0.399023	0.83146	Echs1	7	139685623	139696389	110.691	102.85	90.5547	107.524
ENSMUSG00000026819	1037.18	-0.155252	0.183776	-0.844792	0.398227	0.83146	Slc25a25	2	32304499	32341457	9.17708	12.1622	10.4163	13.2228
ENSMUSG00000026869	3658.02	0.0913675	0.108202	0.84442	0.398435	0.83146	Psmd5	2	34739746	34764980	43.8569	45.8589	40.4601	43.2505
ENSMUSG00000028563	677.591	-0.14963	0.177383	-0.843543	0.398925	0.83146	Tm2d1	4	98243607	98271543	29.4713	34.4276	35.4797	34.75
ENSMUSG00000028690	1533.04	0.145244	0.172263	0.843154	0.399142	0.83146	Mmachc	4	116559476	116565603	29.9474	29.1994	22.1021	31.4516
ENSMUSG00000028971	23.2395	-0.867866	1.0275	-0.844637	0.398313	0.83146	Cort	4	149209491	149211220	0.831614	1.69989	0.590476	4.10836
ENSMUSG00000029415	4478.5	0.0963604	0.114161	0.844077	0.398626	0.83146	Sdad1	5	92431869	92458338	31.6765	36.7176	30.5151	33.0178
ENSMUSG00000029804	567.62	0.171238	0.202732	0.844653	0.398305	0.83146	Herc3	6	58808450	58897383	8.84599	7.74914	6.48751	8.23832
ENSMUSG00000030007	17773.2	0.0961789	0.113764	0.845425	0.397873	0.83146	Cct7	6	85428496	85445457	305.009	359.007	282.712	335.243
ENSMUSG00000034116	24.8974	-0.634529	0.750628	-0.845331	0.397926	0.83146	Vav1	17	57586100	57635031	0.200887	0.258549	0.262002	0.452473
ENSMUSG00000034681	9390.03	-0.175296	0.207796	-0.843596	0.398895	0.83146	Rnps1	17	24633539	24644875	148.745	230.575	169.791	257.07
ENSMUSG00000035299	4069.41	-0.776102	0.918235	-0.84521	0.397993	0.83146	Mid1	X	168468195	168788732	46.2092	27.9026	95.8299	28.0781
ENSMUSG00000035958	2637.92	0.0981656	0.116389	0.843425	0.398991	0.83146	Tdp2	13	25015662	25026136	73.4782	78.5086	69.1469	71.8825
ENSMUSG00000036138	1433.36	0.124467	0.147196	0.845588	0.397783	0.83146	Acaa1a	9	119168742	119179365	28.4796	30.0958	23.6078	29.9957
ENSMUSG00000040978	15.5331	0.789406	0.934987	0.844296	0.398504	0.83146	Gm11992	11	8998594	9019356	0.277796	0.423013	0.151495	0.253357
ENSMUSG00000046275	9.73278	-0.979362	1.15945	-0.844679	0.39829	0.83146	Trarg1	11	76570634	76589490	0.079256	0.052072	0.143813	0.113411
ENSMUSG00000048126	507.113	-0.602523	0.712972	-0.845086	0.398063	0.83146	Col6a3	1	90693645	90771693	3.47918	1.46986	4.5049	2.96337
ENSMUSG00000049649	17.8303	-0.828944	0.983166	-0.843138	0.399151	0.83146	Gpr3	4	132936651	132939847	0.192372	0.201278	0.146835	0.573765
ENSMUSG00000051978	289.712	0.201079	0.238491	0.843129	0.399156	0.83146	Erich1	8	14077561	14140301	7.88198	7.87884	6.99077	6.61004
ENSMUSG00000057265	34.434	0.520945	0.616624	0.844834	0.398204	0.83146	Bbof1	12	84455845	84489661	0.818174	0.835259	0.555731	0.589955
ENSMUSG00000057335	4232.33	-0.118211	0.139958	-0.844617	0.398325	0.83146	Cep170	1	176561219	176641633	37.6679	36.6156	42.1977	37.7236
ENSMUSG00000057738	8358.03	0.0902748	0.106743	0.845719	0.397709	0.83146	Sptan1	2	29855572	29921463	43.0177	49.3304	41.6477	44.4816
ENSMUSG00000090124	19.8343	-0.889173	1.05133	-0.845757	0.397688	0.83146	Ugt1a7c	1	88022784	88147724	0.192549	0.16154	0.084021	0.600371
ENSMUSG00000091754	484.102	0.202573	0.240259	0.843143	0.399148	0.83146	Gm3636	14	15727441	15734088	10.1688	15.3381	10.9987	10.9157
ENSMUSG00000118171	30.8853	0.627013	0.743098	0.843783	0.398791	0.83146	Gm50390	18	87869574	87870164	4.57732	2.17466	2.49471	1.81018
ENSMUSG00000047719	1197.6	-0.164293	0.194929	-0.842836	0.39932	0.831687	Ubiad1	4	148518952	148529228	12.2956	14.6453	12.0717	18.1053
ENSMUSG00000025823	14445.1	0.108089	0.128283	0.842582	0.399462	0.831867	Pdia4	6	47773075	47790364	224.123	231.949	221.26	197.804
ENSMUSG00000033499	4119.28	0.0925392	0.109847	0.842437	0.399544	0.831921	Larp4b	13	9143917	9224487	26.3361	29.4612	24.8929	27.1033
ENSMUSG00000025609	4267	0.126797	0.150559	0.842174	0.399691	0.831997	Mkln1	6	31375670	31493746	133.574	127.996	127.765	109.55
ENSMUSG00000027115	1693.61	-0.147106	0.174667	-0.84221	0.399671	0.831997	Kif18a	2	109111083	109172092	20.1815	19.8704	24.1442	19.7303
ENSMUSG00000064302	7268.75	0.0967348	0.114935	0.841645	0.399987	0.832498	Clasp1	1	118316788	118540408	43.4436	47.3241	37.9328	46.661
ENSMUSG00000032968	157.486	0.253429	0.30115	0.841539	0.400046	0.832505	Inha	1	75483721	75487010	4.33684	4.48106	3.43154	3.93342
ENSMUSG00000032527	1387.69	0.119449	0.141968	0.84138	0.400135	0.832575	Pccb	9	100864085	100916951	22.1811	25.626	20.1909	23.5772
ENSMUSG00000028453	829.495	0.192632	0.229101	0.840813	0.400453	0.832865	Fancg	4	43002343	43010506	18.5605	15.6716	11.6535	18.4671
ENSMUSG00000028467	1624.03	-0.112426	0.13371	-0.840816	0.400451	0.832865	Gba2	4	43566928	43578873	14.7877	15.7435	14.9695	17.9047
ENSMUSG00000042138	1855.52	-0.106022	0.126107	-0.840736	0.400496	0.832865	Msantd2	9	37400317	37435921	59.3844	58.7393	60.9285	65.4945
ENSMUSG00000047379	943.824	0.125663	0.149423	0.84099	0.400354	0.832865	B4gat1	19	5088854	5091159	16.7486	18.2928	15.0364	16.8989
ENSMUSG00000036019	1154.82	0.123441	0.14686	0.84054	0.400606	0.832978	Tmtc2	10	105023524	105410312	8.85163	9.41167	8.3992	8.23512
ENSMUSG00000005054	1497.33	-0.128463	0.152884	-0.840267	0.400759	0.833142	Cstb	10	78261503	78263456	132.058	121.12	140.299	134.543
ENSMUSG00000027809	1769.7	0.107465	0.127904	0.840201	0.400796	0.833142	Etfdh	3	79511095	79536807	27.2148	29.105	25.681	26.23
ENSMUSG00000007815	15170	0.0859526	0.102313	0.840094	0.400856	0.833152	Rhoa	9	108183328	108215133	286.917	298.708	251.836	297.87
ENSMUSG00000046280	159.764	0.360707	0.42957	0.839692	0.401081	0.833505	She	3	89738677	89766141	0.816654	1.41439	0.565942	1.17444
ENSMUSG00000037466	1034.36	0.133396	0.158913	0.839426	0.40123	0.8337	Tedc1	12	113120041	113129668	18.6226	20.6142	15.7615	19.9011
ENSMUSG00000021819	4300.14	0.0899568	0.107187	0.839254	0.401327	0.833785	Zswim8	14	20757620	20773687	38.5964	39.6198	35.5733	37.4727
ENSMUSG00000004561	1321.04	0.113898	0.135785	0.83881	0.401576	0.833957	Mettl17	14	52122299	52130496	35.2706	38.2936	32.9693	34.5652
ENSMUSG00000025486	568.16	0.198655	0.236804	0.8389	0.401525	0.833957	Sirt3	7	140443579	140462222	17.7372	23.8119	14.5156	21.621
ENSMUSG00000028528	107.576	-0.395502	0.471425	-0.83895	0.401497	0.833957	Dnajc6	4	101353828	101499996	0.944716	0.536919	1.16391	0.772297
ENSMUSG00000024807	1740.94	0.122183	0.145746	0.838326	0.401847	0.834176	Syvn1	19	6096606	6103742	16.8502	20.4563	15.503	18.5923
ENSMUSG00000025938	65.7596	-0.475465	0.567261	-0.838176	0.401932	0.834176	Slco5a1	1	12936773	13062874	0.158348	0.309322	0.39997	0.234127
ENSMUSG00000035770	5508.27	0.103121	0.123038	0.838127	0.401959	0.834176	Dync1li2	8	105144312	105169679	43.7584	51.6482	44.295	43.7167
ENSMUSG00000036282	1616.63	-0.110462	0.131767	-0.838311	0.401856	0.834176	Naa30	14	49409683	49428488	18.053	17.561	18.272	19.9981
ENSMUSG00000058927	3759.7	-0.147587	0.176057	-0.838291	0.401867	0.834176	Gm10053	19	24853050	24853995	190.684	188.832	234.722	180.525
ENSMUSG00000098557	3484.02	-0.109975	0.13125	-0.837904	0.402084	0.834321	Kctd12	14	103214017	103220073	21.849	23.627	25.2398	23.3714
ENSMUSG00000032309	2674.78	0.0985954	0.117686	0.837781	0.402154	0.834349	Fbxo22	9	55116209	55131717	47.522	50.389	42.0766	48.963
ENSMUSG00000025723	144.392	0.277617	0.331475	0.837519	0.402301	0.83454	Nmb	7	80551975	80554824	9.77593	12.7288	8.11454	10.3805
ENSMUSG00000002233	2679.59	-0.13249	0.158268	-0.837122	0.402524	0.834594	Rhoc	3	104695691	104701775	87.6513	120	106.413	119.268
ENSMUSG00000006463	295.412	0.208225	0.248782	0.836978	0.402605	0.834594	Zdhhc24	19	4928696	4935425	5.80219	5.19855	4.13967	5.37827
ENSMUSG00000035735	202.233	0.229152	0.273703	0.837229	0.402464	0.834594	Dagla	19	10222629	10282241	1.29056	1.26481	0.983231	1.19094
ENSMUSG00000068303	68.8759	-0.379923	0.453856	-0.837101	0.402536	0.834594	Spr-ps1	6	85129603	85133205	3.64188	3.02289	4.3389	4.31693
ENSMUSG00000087408	137.628	0.281253	0.336026	0.836997	0.402594	0.834594	Cers1	8	70768425	70784242	2.0208	2.10795	1.41287	1.98843
ENSMUSG00000020649	16233.1	-0.104509	0.124912	-0.836659	0.402785	0.834629	Rrm2	12	24758240	24764145	253.049	308.963	270.931	330.251
ENSMUSG00000021900	737.375	0.138118	0.165081	0.836668	0.402779	0.834629	Btd	14	31362985	31390536	12.4305	13.6796	10.8445	12.7808
ENSMUSG00000090619	78.7676	0.406408	0.485812	0.836553	0.402844	0.834629	Vmn2r60	7	41757194	41845632	0.274491	0.259986	0.134507	0.275346
ENSMUSG00000107092	983.37	0.166791	0.199376	0.836567	0.402836	0.834629	Gm7993	5	96122099	96123482	24.3547	35.0239	23.5808	28.9708
ENSMUSG00000026200	393.239	-0.181962	0.217566	-0.836352	0.402957	0.834748	Glb1l	1	75174880	75187457	9.53992	9.37185	9.33549	12.0909
ENSMUSG00000004895	2746.76	-0.110601	0.132288	-0.836063	0.403119	0.834755	Prcc	3	87766210	87792915	41.5517	50.7877	48.1412	50.739
ENSMUSG00000021215	5753.62	0.101671	0.12162	0.835972	0.403171	0.834755	Net1	13	3932018	3968220	65.5838	64.6651	61.6268	58.8197
ENSMUSG00000035314	222.911	-0.274335	0.328148	-0.836011	0.403149	0.834755	Gdpd5	7	99030621	99111084	1.59948	2.34163	1.82411	2.93359
ENSMUSG00000078588	35.2446	0.565448	0.676413	0.835951	0.403183	0.834755	Ccdc24	4	117723721	117729754	0.724586	0.374814	0.386461	0.356062
ENSMUSG00000041997	4013.58	-0.0894687	0.107053	-0.835741	0.4033	0.834769	Tlk1	2	70542751	70656072	38.0083	39.0959	39.3328	42.2453
ENSMUSG00000067365	1829.31	-0.117409	0.14048	-0.835772	0.403283	0.834769	Tmem128	5	38417529	38426978	70.4597	70.4868	77.9997	73.6622
ENSMUSG00000040865	2084.91	0.101448	0.12142	0.835514	0.403428	0.834919	Ino80d	1	62997577	63153849	5.86221	5.9083	5.18779	5.73253
ENSMUSG00000019826	687.855	0.138674	0.166208	0.834342	0.404088	0.835249	Zbtb24	10	41326379	41341570	9.75641	9.87562	8.29527	9.46309
ENSMUSG00000020823	2745.53	-0.0977201	0.117022	-0.835057	0.403686	0.835249	Sec14l1	11	117005994	117050094	21.6686	23.6767	22.4747	25.8037
ENSMUSG00000022064	1023.82	-0.141436	0.169501	-0.834427	0.404041	0.835249	Pibf1	14	99336860	99491929	14.8699	14.186	16.6613	15.1145
ENSMUSG00000025041	2602.99	-0.132375	0.158627	-0.834506	0.403996	0.835249	Nt5c2	19	46871756	47003592	39.6635	52.5146	51.0294	48.8703
ENSMUSG00000027180	3679.71	0.101724	0.121845	0.834869	0.403792	0.835249	Fbxo3	2	103858066	103893585	37.0759	41.3337	36.6554	35.7805
ENSMUSG00000029538	3413.48	-0.0960988	0.115176	-0.834364	0.404076	0.835249	Srsf9	5	115465236	115471139	116.663	124.003	127.211	128.151
ENSMUSG00000034575	2043.9	-0.109393	0.13106	-0.834674	0.403901	0.835249	Tent4a	13	69646078	69682736	16.2192	16.6837	15.9347	19.4602
ENSMUSG00000047696	11.6539	-0.949409	1.13766	-0.834527	0.403984	0.835249	Ccdc144b	3	36061393	36107696	0.054455	0.063969	0.16404	0.059395
ENSMUSG00000079293	14.8892	0.78858	0.944498	0.83492	0.403763	0.835249	Clec7a	6	129438554	129449742	0.462139	0.738564	0.358508	0.327584
ENSMUSG00000035227	8084.28	0.0974711	0.116845	0.834189	0.404174	0.835312	Spcs2	7	99486776	99512669	279.837	337.334	276.892	295.495
ENSMUSG00000028096	1720.1	0.138855	0.166559	0.833668	0.404468	0.835362	Gpr89	3	96775597	96812662	23.5818	19.153	18.0251	20.7153
ENSMUSG00000032393	5624.58	-0.0922559	0.110619	-0.833993	0.404285	0.835362	Dpp8	9	64939696	64989933	50.4541	53.2695	50.1972	59.9732
ENSMUSG00000046733	38.3914	-0.664841	0.797325	-0.833839	0.404372	0.835362	Gprc5a	6	135042649	135061707	0.180701	0.827946	0.604721	0.973599
ENSMUSG00000048550	299.232	-0.203752	0.244409	-0.833653	0.404477	0.835362	Thnsl1	2	21210535	21219820	3.03258	2.74819	3.42259	3.18695
ENSMUSG00000091144	103.093	0.305651	0.366585	0.83378	0.404405	0.835362	Phf11c	14	59618282	59632830	1.20884	1.36686	1.00743	1.06794
ENSMUSG00000022680	4786.03	-0.0884474	0.106123	-0.833439	0.404597	0.835496	Pdxdc1	16	13651012	13720995	52.2664	53.3331	54.3665	57.2495
ENSMUSG00000043432	48.8093	0.442424	0.530946	0.833276	0.404689	0.835572	Leng9	7	4150914	4153373	0.814723	0.790459	0.629658	0.540362
ENSMUSG00000029547	3359.56	-0.104186	0.125123	-0.832671	0.40503	0.835931	Ints1	5	139737037	139761429	17.0217	19.1151	17.3803	21.3118
ENSMUSG00000041957	57.7601	-0.425737	0.511198	-0.832822	0.404945	0.835931	Pkp2	16	16031182	16090576	0.642273	0.592665	0.945537	0.693021
ENSMUSG00000059898	96.4803	-0.476667	0.572418	-0.832727	0.404999	0.835931	Dsc3	18	20093987	20135408	0.880342	0.304532	0.957677	0.682142
ENSMUSG00000007564	9314.7	-0.091119	0.109468	-0.832379	0.405195	0.836026	Ppp2r1a	17	21165573	21186178	125.043	140.302	128.622	152.738
ENSMUSG00000032078	2024.52	0.116628	0.14012	0.832346	0.405213	0.836026	Zpr1	9	46184362	46193941	29.9265	28.0415	26.9244	26.1891
ENSMUSG00000045394	2927.54	-0.386502	0.464382	-0.832293	0.405243	0.836026	Epcam	17	87943407	87958557	72.468	51.6854	98.3952	61.915
ENSMUSG00000032470	779.75	-0.132017	0.158662	-0.832066	0.405372	0.836176	Mras	9	99267473	99319434	8.65078	9.23232	9.52722	9.93923
ENSMUSG00000025176	68.3899	-0.369666	0.444795	-0.831092	0.405922	0.836711	Hoga1	19	42034049	42059392	1.65703	1.6976	2.1533	2.15176
ENSMUSG00000026987	3253.9	0.105548	0.127005	0.83105	0.405946	0.836711	Baz2b	2	59729707	60040183	31.8993	34.4437	31.3742	29.7583
ENSMUSG00000030335	2432.69	0.0964368	0.116047	0.831016	0.405965	0.836711	Mrpl51	6	125168764	125173232	86.4206	92.1292	79.84	86.163
ENSMUSG00000031660	4904.96	-0.0861112	0.103585	-0.831307	0.4058	0.836711	Brd7	8	89057667	89088822	71.024	73.8613	73.1011	79.8703
ENSMUSG00000045102	27.8473	0.647223	0.778387	0.831493	0.405695	0.836711	Poln	5	34164523	34326792	0.402241	0.927769	0.306903	0.532699
ENSMUSG00000061410	3206.57	0.0916032	0.110198	0.831263	0.405825	0.836711	Zcchc14	8	122325442	122379640	19.774	20.5794	18.0775	19.5796
ENSMUSG00000026708	1927.39	-0.108768	0.130902	-0.830908	0.406026	0.836721	Cenpl	1	160898283	160914294	29.2549	31.8238	32.895	32.4401
ENSMUSG00000053746	97.312	-0.374166	0.450472	-0.830609	0.406195	0.83684	Ptrh1	2	32665798	32667609	4.27323	6.02319	4.62512	8.76371
ENSMUSG00000097470	9.71551	-0.970767	1.16865	-0.830676	0.406157	0.83684	Gm26587	13	67808576	67809564	0.34136	0.22291	0.409399	0.711799
ENSMUSG00000000631	2040.64	-0.100403	0.121013	-0.829694	0.406712	0.837099	Myo18a	11	77654072	77756806	17.8874	18.5109	18.8111	19.9756
ENSMUSG00000020832	1154.65	0.121417	0.146291	0.829972	0.406555	0.837099	Eral1	11	77964202	77971209	21.8867	23.5219	18.8616	22.726
ENSMUSG00000022895	8680.36	0.0990337	0.119303	0.830101	0.406482	0.837099	Ets2	16	95502942	95522095	84.3637	89.5028	71.4021	90.5167
ENSMUSG00000024158	328.945	-0.210153	0.253281	-0.829723	0.406695	0.837099	Hagh	17	25059117	25083424	10.2813	12.1736	10.5669	15.3967
ENSMUSG00000047757	615.245	-0.169474	0.204284	-0.829598	0.406766	0.837099	Fancb	X	163763588	163780268	8.04153	6.96453	8.79091	7.96561
ENSMUSG00000048668	4483.24	0.0981023	0.11825	0.829621	0.406753	0.837099	Rhno1	6	128333963	128339874	108.657	115.674	93.7704	115.146
ENSMUSG00000061544	795.177	0.158177	0.190588	0.82994	0.406572	0.837099	Zfp229	17	21949776	21988323	8.62483	8.41786	8.18054	6.94183
ENSMUSG00000066568	7910.66	0.102206	0.12313	0.830071	0.406499	0.837099	Lsm14a	7	34044071	34092740	129.609	115.637	109.622	117.961
ENSMUSG00000043331	20.937	-0.671524	0.809573	-0.829479	0.406833	0.837123	Olfr975	9	39859427	39863342	0.230922	0.210191	0.256027	0.437802
ENSMUSG00000020671	4758.55	-0.086172	0.103931	-0.829128	0.407032	0.837158	Rab10	12	3297428	3359969	51.7365	54.0153	53.2614	58.3971
ENSMUSG00000024246	657.232	0.138434	0.167018	0.828858	0.407185	0.837158	Thumpd2	17	81333761	81372511	13.0554	13.759	11.696	12.5188
ENSMUSG00000027940	14097.9	0.10162	0.122597	0.828889	0.407167	0.837158	Tpm3	3	89979956	90008209	227.594	275.824	211.423	255.328
ENSMUSG00000030122	3662.05	0.132208	0.159462	0.829088	0.407055	0.837158	Ptms	6	124890644	124897066	183.235	233.315	161.213	217.549
ENSMUSG00000031295	1009.73	0.128758	0.155264	0.829287	0.406942	0.837158	Phka2	X	159285162	159381874	9.09597	10.3936	8.06076	9.68585
ENSMUSG00000045868	10.4509	-1.29392	1.56088	-0.828965	0.407124	0.837158	Gvin1	7	105755763	105814533	0	0.055388	0.045038	0.08383
ENSMUSG00000031073	14.2914	0.799284	0.964668	0.828559	0.407354	0.837391	Fgf15	7	144450268	144454690	0.380784	0.355961	0.251147	0.16615
ENSMUSG00000092417	629.25	0.19573	0.236407	0.827938	0.407705	0.837999	Gpank1	17	35340431	35343790	22.0632	23.7475	15.1251	25.0082
ENSMUSG00000005936	6302.34	0.113151	0.136707	0.827687	0.407848	0.838165	Kctd20	17	29170924	29188523	59.5958	71.4471	52.6394	68.0876
ENSMUSG00000051234	5306.28	-0.098861	0.119455	-0.827599	0.407898	0.838165	Rnf7	9	96352990	96360728	199.678	213.71	224.553	214.349
ENSMUSG00000022335	316.839	-0.196339	0.237368	-0.827151	0.408152	0.838572	Zfat	15	67955613	68130705	2.05874	2.47679	2.28124	2.89442
ENSMUSG00000070372	4241.38	-0.489911	0.592568	-0.826759	0.408374	0.838913	Capza1	3	104730095	104771821	58.0687	42.1266	42.5175	100.267
ENSMUSG00000028649	11602.1	-0.0906361	0.109664	-0.826492	0.408525	0.83911	Macf1	4	123243426	123578153	78.8404	92.8959	86.361	95.2578
ENSMUSG00000039231	5766.38	0.0916004	0.110859	0.826281	0.408645	0.839241	Suv39h1	X	7927410	7940999	72.0673	78.95	64.5075	76.6006
ENSMUSG00000020205	768.659	0.145754	0.176651	0.825094	0.409318	0.839362	Phlda1	10	111342147	111344506	18.2904	19.7629	17.858	16.2138
ENSMUSG00000032420	105.579	-0.437709	0.530396	-0.82525	0.40923	0.839362	Nt5e	9	88209250	88254145	1.12379	0.495936	1.35256	0.82463
ENSMUSG00000032715	36.6039	-0.560481	0.679039	-0.825403	0.409143	0.839362	Trib3	2	152179342	152185952	0.430142	0.608464	0.470404	1.06954
ENSMUSG00000038503	5583.13	0.131865	0.159636	0.826038	0.408782	0.839362	Mesd	7	83533674	83550740	108.588	95.0164	99.2568	85.0239
ENSMUSG00000038733	6672.18	-0.0883398	0.107062	-0.82513	0.409298	0.839362	Wdr26	1	181000793	181039566	44.044	44.8825	46.6538	47.2477
ENSMUSG00000042810	2438.84	-0.102017	0.123511	-0.82597	0.408821	0.839362	Krba1	6	48372520	48396715	15.8213	15.5596	15.5164	18.0556
ENSMUSG00000044393	1020.56	-0.539569	0.653675	-0.825439	0.409122	0.839362	Dsg2	18	20691131	20737578	6.891	3.30881	8.96306	5.75126
ENSMUSG00000048930	1022.04	0.132558	0.160616	0.825311	0.409195	0.839362	Tada3	6	113342986	113354844	17.0928	19.499	14.7477	18.5081
ENSMUSG00000052821	48.0976	0.544904	0.660175	0.825394	0.409148	0.839362	Cysltr1	X	105617952	105647285	0.378765	0.82763	0.525141	0.277429
ENSMUSG00000075033	388.342	-0.174515	0.211361	-0.825669	0.408992	0.839362	Nxpe3	16	55660316	55715648	1.98205	2.27054	2.39512	2.36205
ENSMUSG00000113948	9.70995	-0.965315	1.16883	-0.825879	0.408873	0.839362	Rpl17-ps3	12	67557530	67558085	0.80616	0.492434	0.93474	1.64594
ENSMUSG00000018841	461.538	0.185758	0.225269	0.824605	0.409596	0.839817	Rad51d	11	82767260	82781440	7.75655	8.8149	7.89977	6.50156
ENSMUSG00000001305	2433.6	-0.138013	0.167449	-0.82421	0.40982	0.840028	Rrp15	1	186453175	186481555	67.1488	66.5533	80.1121	65.3997
ENSMUSG00000036810	2395.08	-0.107081	0.129916	-0.824232	0.409807	0.840028	Cnep1r1	8	88845397	88861738	60.7895	60.6014	65.8753	63.9017
ENSMUSG00000038279	3160.01	0.0951315	0.115433	0.824129	0.409866	0.840028	Nop2	6	125108872	125121716	42.6765	44.1678	37.3178	43.6561
ENSMUSG00000022551	4808.11	-0.0921086	0.111799	-0.823874	0.410011	0.840121	Cyc1	15	76227723	76230460	125.495	141.309	131.327	151.548
ENSMUSG00000022579	19.1978	0.675557	0.820095	0.823754	0.41008	0.840121	Gpihbp1	15	75468477	75471330	1.0472	1.21548	0.625021	0.787284
ENSMUSG00000023984	35.6328	-0.504757	0.61271	-0.823812	0.410046	0.840121	Gm20517	17	47922514	47994786	1.08867	1.27357	1.75962	1.54214
ENSMUSG00000026000	2004.92	-0.108897	0.132215	-0.823635	0.410147	0.840145	Lancl1	1	67039676	67078031	41.4102	46.7256	42.9856	51.6353
ENSMUSG00000032595	98.6799	-0.31653	0.384408	-0.823421	0.410269	0.840279	Cdhr4	9	107869696	107876883	3.70549	4.90388	5.11115	5.51852
ENSMUSG00000020372	54108.1	0.0894317	0.108695	0.822777	0.410635	0.840686	Rack1	11	48691159	48697261	1479.27	1440.73	1240.59	1497.17
ENSMUSG00000032667	731.87	-0.150018	0.182319	-0.822833	0.410603	0.840686	Pon2	6	5264147	5298455	12.7395	12.3695	14.5095	13.1482
ENSMUSG00000071477	927.647	-0.14358	0.174474	-0.822928	0.410549	0.840686	Zfp777	6	48001122	48025845	13.2625	11.3339	13.3019	13.7223
ENSMUSG00000000149	2893.89	-0.110696	0.135136	-0.819142	0.412705	0.840885	Gna12	5	140744163	140816186	25.6718	30.1284	26.7521	33.2513
ENSMUSG00000001029	259.57	0.227027	0.27637	0.82146	0.411384	0.840885	Icam2	11	106268482	106278901	8.74163	9.01739	6.03732	9.15856
ENSMUSG00000003623	2758.88	-0.131123	0.159516	-0.822001	0.411076	0.840885	Crot	5	9016033	9047324	33.8032	33.9729	40.0252	33.407
ENSMUSG00000006418	5569.43	0.09798	0.119231	0.821764	0.411211	0.840885	Rnf114	2	167334565	167358093	85.119	89.1702	72.2292	90.1824
ENSMUSG00000010538	76.3803	-0.350917	0.427276	-0.821288	0.411482	0.840885	Tsacc	3	88190064	88204306	5.46701	6.91739	7.44692	8.2332
ENSMUSG00000018547	3423	0.104655	0.127582	0.820295	0.412048	0.840885	Pip4k2b	11	97605983	97635530	20.9759	25.5303	20.3043	22.6474
ENSMUSG00000021213	17.198	-0.739862	0.900616	-0.821506	0.411358	0.840885	Akr1c13	13	4241149	4255595	0.286921	0.565797	0.734312	0.662305
ENSMUSG00000026893	44.9999	0.583111	0.710892	0.820254	0.412072	0.840885	Gca	2	62494629	62524453	0.840048	1.06175	0.979502	0.314235
ENSMUSG00000027175	595.144	-0.167089	0.203429	-0.821363	0.411439	0.840885	Tcp11l1	2	104487633	104542514	20.4558	20.1829	24.3712	20.7826
ENSMUSG00000027306	4856.24	-0.109545	0.133595	-0.819976	0.41223	0.840885	Nusap1	2	119448779	119481725	56.5336	58.9148	64.9451	58.4196
ENSMUSG00000028028	55.4884	-0.57305	0.696838	-0.822358	0.410873	0.840885	Alpk1	3	127463959	127574176	0.272318	0.318007	0.662865	0.188368
ENSMUSG00000028246	1663.67	-0.105271	0.128381	-0.819988	0.412223	0.840885	Faxc	4	21931329	21996839	15.1092	15.1635	15.2993	17.1227
ENSMUSG00000028334	3622.35	0.128261	0.156508	0.819518	0.412491	0.840885	Nans	4	46489248	46503632	67.8681	79.594	56.0827	78.6425
ENSMUSG00000028391	580.494	0.175897	0.214202	0.821171	0.411549	0.840885	Wdr31	4	62366890	62389133	13.1065	10.2757	10.1936	10.4551
ENSMUSG00000028860	147.302	0.370264	0.452013	0.819145	0.412704	0.840885	Sytl1	4	132980401	132990424	3.39659	2.47913	3.0006	1.47575
ENSMUSG00000029276	1477.39	-0.1415	0.172258	-0.821444	0.411393	0.840885	Glmn	5	107696833	107745754	40.3455	33.411	41.3603	39.548
ENSMUSG00000029456	124.491	-0.289352	0.352867	-0.820003	0.412214	0.840885	Acad10	5	121759089	121798577	0.914461	1.23317	1.3153	1.28139
ENSMUSG00000030752	592.532	-0.204733	0.249398	-0.820909	0.411698	0.840885	Kdm8	7	125043848	125061441	8.20873	8.54098	7.12733	12.2605
ENSMUSG00000034923	13.7525	0.820893	1.00051	0.820478	0.411943	0.840885	Ly6g6f	17	35299456	35304586	0.402356	0.805226	0.294108	0.382906
ENSMUSG00000036309	18253.8	-0.11318	0.138181	-0.819076	0.412743	0.840885	Skp1	11	52122822	52137685	628.748	596.11	699.417	613.561
ENSMUSG00000038544	2203.43	-0.0997909	0.121811	-0.81923	0.412655	0.840885	Inip	4	59769637	59801589	34.2824	37.8802	36.0152	40.8992
ENSMUSG00000039735	14217.4	-0.083265	0.101372	-0.82138	0.41143	0.840885	Fnbp1l	3	122332368	122413364	112.282	124.286	122.426	126.34
ENSMUSG00000040274	2513.03	-0.101295	0.123473	-0.820383	0.411998	0.840885	Cdk6	5	3391485	3581008	9.0866	9.39957	8.98405	10.7789
ENSMUSG00000040423	3124.49	-0.095905	0.116825	-0.820926	0.411689	0.840885	Rc3h1	1	160733988	160802548	9.58849	10.937	10.4463	11.3435
ENSMUSG00000040952	28110.2	0.0789721	0.0964048	0.819173	0.412688	0.840885	Rps19	7	24583796	24589231	2070.17	2082.6	1904.77	2003.98
ENSMUSG00000045327	74.7766	0.672366	0.820788	0.819172	0.412688	0.840885	6330549D23Rik	3	96513975	96537136	0.371906	2.00688	0.284846	1.20721
ENSMUSG00000047804	918.67	-0.125211	0.152234	-0.822492	0.410797	0.840885	Akap10	11	61762133	61821078	10.0415	9.96858	10.1862	11.5518
ENSMUSG00000053646	6992.07	-0.0905509	0.110429	-0.819989	0.412223	0.840885	Plxnb1	9	108924457	108948985	33.0245	34.8691	36.1361	35.5959
ENSMUSG00000058833	879.685	0.143407	0.174525	0.821698	0.411249	0.840885	Rex1bd	8	70956942	70959402	60.4497	77.6628	58.2703	65.8832
ENSMUSG00000059173	11.2377	-0.87943	1.07102	-0.821111	0.411583	0.840885	Pde1a	2	79664797	79959802	0.173556	0.127783	0.257717	0.297079
ENSMUSG00000060679	2505.28	0.0945931	0.115489	0.819069	0.412747	0.840885	Mrps9	1	42890393	42944843	70.2658	72.5234	63.8063	69.1608
ENSMUSG00000063652	85.3129	-0.331347	0.404487	-0.819178	0.412685	0.840885	Slc22a21	11	53840791	53871158	1.5588	1.67229	1.80017	2.25901
ENSMUSG00000070509	757.489	0.149245	0.181709	0.821339	0.411453	0.840885	Rgma	7	73025257	73069647	7.4328	9.44953	6.92906	8.19694
ENSMUSG00000074129	83972.4	-0.0826862	0.100819	-0.820145	0.412133	0.840885	Rpl13a	7	44774982	44778185	9387.41	9650.6	9166.96	10925.5
ENSMUSG00000078786	413.917	0.169562	0.206291	0.821954	0.411103	0.840885	BC024978	7	26895206	26909611	4.04031	4.79633	3.8206	3.96841
ENSMUSG00000113893	64.5957	0.402278	0.490816	0.819611	0.412438	0.840885	Gm48800	13	18269057	18270539	2.47178	1.69474	1.59505	1.54043
ENSMUSG00000020953	12.4193	-0.887026	1.08397	-0.818315	0.413178	0.841469	Coch	12	51640124	51652554	0.211258	0.09497	0.348696	0.219876
ENSMUSG00000022812	5778.09	-0.0832644	0.101744	-0.818375	0.413143	0.841469	Gsk3b	16	37909363	38066446	27.0295	28.6426	27.869	30.7926
ENSMUSG00000025745	5933.2	0.0847101	0.103523	0.818272	0.413202	0.841469	Hadha	5	30323302	30360160	74.0069	78.571	66.9313	76.2533
ENSMUSG00000048620	187.164	0.234804	0.287009	0.818107	0.413296	0.841546	Olfr1336	7	6459167	6469816	1.15544	1.13332	1.00026	0.934403
ENSMUSG00000004207	7163.21	-0.0871354	0.106543	-0.81784	0.413449	0.841743	Psap	10	60113449	60138376	83.4467	94.6268	88.584	99.4621
ENSMUSG00000015053	64.366	-0.52926	0.647374	-0.817549	0.413615	0.841967	Gata2	6	88170873	88184014	0.560612	0.822024	0.449243	1.59937
ENSMUSG00000031329	11.2906	0.882777	1.08021	0.817225	0.4138	0.842116	Tsx	X	102458073	102468186	0.934567	0.792171	0.560982	0.362089
ENSMUSG00000041431	13263.2	0.0837959	0.102528	0.817298	0.413758	0.842116	Ccnb1	13	100915158	100923078	217.873	242.548	212.351	218.821
ENSMUSG00000000346	6606.28	0.0896513	0.1098	0.8165	0.414214	0.842151	Dazap2	15	100513230	100518642	121.884	132.849	108.776	129.617
ENSMUSG00000002257	220.242	0.228227	0.27946	0.81667	0.414117	0.842151	Def6	17	28426752	28447582	3.5928	4.39858	2.91146	3.89107
ENSMUSG00000003868	4893.74	0.106428	0.130474	0.815705	0.414669	0.842151	Ruvbl2	7	45071184	45087520	93.8569	112.696	85.5779	105.385
ENSMUSG00000015671	7531.44	0.0949685	0.116321	0.816434	0.414252	0.842151	Psma2	13	14787825	14848821	123.431	131.809	121.193	115.728
ENSMUSG00000024135	2296.63	-0.130925	0.160543	-0.815513	0.414779	0.842151	Srbd1	17	86292093	86452603	31.0538	36.1901	30.7715	42.7456
ENSMUSG00000024217	3193.61	0.119762	0.147029	0.814549	0.41533	0.842151	Snrpc	17	28057124	28070942	171.218	218.783	160.105	196.856
ENSMUSG00000026818	18.4022	-1.21289	1.48789	-0.815179	0.41497	0.842151	Cel	2	28445807	28453415	0.016571	0.609996	0.100443	1.29335
ENSMUSG00000028718	2320.55	0.106019	0.13011	0.814841	0.415164	0.842151	Stil	4	114857356	114900393	17.0106	18.1373	16.5133	15.8739
ENSMUSG00000028869	3089.46	0.0981319	0.120472	0.814564	0.415322	0.842151	Gnl2	4	124910378	124949173	58.4683	56.3978	49.6959	57.2571
ENSMUSG00000030786	24.7511	0.674302	0.826853	0.815505	0.414784	0.842151	Itgam	7	127661812	127717663	0.161269	0.460462	0.163182	0.208775
ENSMUSG00000034501	979.96	0.130027	0.159527	0.815077	0.415028	0.842151	Pcnx4	12	72583157	72626893	8.11218	8.71744	6.78261	8.55258
ENSMUSG00000034793	728.926	-0.156776	0.192295	-0.81529	0.414906	0.842151	G6pc3	11	102080446	102084907	18.6534	18.3152	17.2805	23.9487
ENSMUSG00000037017	3084.39	0.1085	0.133108	0.815125	0.415001	0.842151	Zscan21	5	138115165	138132527	45.7049	56.7611	44.9516	49.3677
ENSMUSG00000038252	11064.2	-0.17045	0.209073	-0.815265	0.414921	0.842151	Ncapd2	6	125144970	125168664	88.1129	149.141	113.558	151.57
ENSMUSG00000039607	1414.69	0.135819	0.16631	0.816662	0.414122	0.842151	Rbms3	9	116401814	117701749	7.86251	7.76298	7.55946	6.52529
ENSMUSG00000040296	313.037	-0.251402	0.308631	-0.814569	0.415319	0.842151	Ddx58	4	40203773	40239828	3.55836	2.44841	4.00565	3.08697
ENSMUSG00000041757	148.368	-0.343976	0.421677	-0.815734	0.414652	0.842151	Plekha6	1	133091948	133231173	1.06329	0.627305	1.26741	0.863726
ENSMUSG00000042625	3281.57	0.134743	0.164965	0.8168	0.414043	0.842151	Safb2	17	56867965	56891585	68.7887	62.1226	64.2644	53.9066
ENSMUSG00000042705	1735.09	-0.119619	0.146652	-0.815663	0.414693	0.842151	Commd10	18	47091883	47367351	51.123	46.7952	47.941	58.2641
ENSMUSG00000042793	216.766	-0.348924	0.427514	-0.816169	0.414403	0.842151	Lgr6	1	134911039	135033014	1.32584	0.683742	1.58353	0.954568
ENSMUSG00000052794	708.367	0.145169	0.178185	0.81471	0.415238	0.842151	1700030K09Rik	8	73197724	73214845	8.77133	10.9013	8.32398	9.33502
ENSMUSG00000067942	1799.7	0.113849	0.13973	0.814783	0.415197	0.842151	Zfp160	17	21229165	21263332	26.3979	27.3521	25.3554	23.8962
ENSMUSG00000068739	4850.36	0.0878513	0.107581	0.816609	0.414152	0.842151	Sars	3	108332181	108352525	115.502	117.405	106.928	110.865
ENSMUSG00000071337	9967.37	-0.108722	0.133285	-0.815713	0.414665	0.842151	Tia1	6	86381201	86410387	143.671	130.885	152.136	141.81
ENSMUSG00000072812	30.9744	-0.598038	0.733136	-0.815725	0.414657	0.842151	NA	NA	NA	NA	NA	NA	NA	NA
ENSMUSG00000074158	572.203	-0.143429	0.175685	-0.816399	0.414272	0.842151	Zfp976	7	42258950	42292012	5.38363	5.71047	5.76726	6.42011
ENSMUSG00000084350	628.25	0.200732	0.2461	0.815651	0.4147	0.842151	Znf41-ps	4	145551807	145556512	14.5349	12.5919	13.5604	9.76886
ENSMUSG00000037594	265.502	0.197725	0.242777	0.814427	0.4154	0.842179	Clba1	12	112772557	112779872	5.15119	5.60297	4.68879	4.61331
ENSMUSG00000052997	13055.5	0.0796783	0.0978455	0.814327	0.415458	0.842182	Uba2	7	33840113	33869024	205.908	208.276	188.959	200.747
ENSMUSG00000034059	69.1903	0.363869	0.447039	0.813953	0.415672	0.842389	Ypel4	2	84564402	84568999	1.89372	2.13607	1.61589	1.48701
ENSMUSG00000054237	770.525	0.190418	0.233924	0.814019	0.415634	0.842389	Fra10ac1	19	38176929	38212604	29.2573	22.8216	25.3002	19.9439
ENSMUSG00000025178	2365.18	-0.102676	0.126165	-0.813828	0.415744	0.842421	Pi4k2a	19	42078909	42110526	20.9984	22.4241	21.0143	25.4461
ENSMUSG00000108484	172.538	0.243952	0.299825	0.813648	0.415847	0.842516	Gm18537	6	83525841	83527363	6.23077	5.4515	4.53155	5.29156
ENSMUSG00000024109	28.4915	-0.581576	0.715005	-0.813387	0.415996	0.842592	Nrxn1	17	90341059	91400499	0.253379	0.149044	0.301094	0.295941
ENSMUSG00000050473	33.0271	-0.523674	0.64378	-0.813436	0.415968	0.842592	Slc35d3	10	19723662	19727205	0.439419	0.391274	0.649726	0.53318
ENSMUSG00000048058	2481.41	-0.0973076	0.119689	-0.813003	0.416217	0.84281	Ldlrad3	2	101780548	102016730	22.0967	23.1662	22.2428	25.975
ENSMUSG00000051703	21.4686	-0.634998	0.78104	-0.813017	0.416208	0.84281	Tmem198	1	75456176	75462349	0.244337	0.312423	0.379943	0.480436
ENSMUSG00000001774	6551.3	-0.103185	0.127275	-0.810723	0.417525	0.842932	Chordc1	9	18203421	18228738	98.3961	98.6959	109.355	100.533
ENSMUSG00000003418	92.488	-0.371497	0.459624	-0.808263	0.418939	0.842932	St8sia6	2	13655832	13798875	0.488972	0.361828	0.659814	0.427671
ENSMUSG00000003923	3711.96	-0.139733	0.172597	-0.80959	0.418176	0.842932	Tfam	10	71061294	71074110	76.2799	86.6928	99.3466	77.8238
ENSMUSG00000004591	5837.2	0.0894703	0.110625	0.808772	0.418646	0.842932	Pkn2	3	142496663	142587765	42.4402	41.724	38.8943	39.7253
ENSMUSG00000013736	2596.07	-0.109081	0.134964	-0.808221	0.418963	0.842932	Trnt1	6	106746081	106759435	52.6995	52.9233	58.4053	54.5581
ENSMUSG00000016308	1669.75	0.102912	0.126864	0.811199	0.417251	0.842932	Ube2a	X	36064828	36147875	66.5147	71.3952	61.8982	65.7108
ENSMUSG00000019883	1059.76	0.123285	0.152523	0.8083	0.418918	0.842932	Echdc1	10	29189162	29223465	18.4487	17.9536	16.6625	16.5367
ENSMUSG00000020349	13809.2	-0.0866578	0.107205	-0.808334	0.418898	0.842932	Ppp2ca	11	51989508	52018605	65.7616	76.7972	71.3152	79.0728
ENSMUSG00000020818	732.432	0.163375	0.202173	0.808094	0.419036	0.842932	Mfsd11	11	116743266	116766461	14.5731	11.3846	11.0457	12.0697
ENSMUSG00000022322	3846.67	-0.119012	0.146985	-0.809686	0.418121	0.842932	Shcbp1	8	4785976	4829567	67.3553	70.9839	79.9333	68.6917
ENSMUSG00000022358	101.173	-0.299184	0.370697	-0.807086	0.419617	0.842932	Fbxo32	15	58039275	58078328	0.432949	0.475712	0.555169	0.553927
ENSMUSG00000022545	649.757	0.145826	0.180541	0.807718	0.419253	0.842932	Ercc4	16	12927548	12968481	6.93283	7.21469	6.56394	6.11962
ENSMUSG00000022749	1730.89	-0.109087	0.135176	-0.806997	0.419668	0.842932	Tbc1d23	16	56989225	57051867	23.0301	22.2668	24.1733	24.37
ENSMUSG00000024013	155.925	-0.255321	0.3158	-0.808489	0.418809	0.842932	Fgd2	17	29579888	29598635	4.6111	4.36686	5.604	5.02813
ENSMUSG00000024188	7333.79	0.080844	0.0997497	0.810468	0.417671	0.842932	Luc7l	17	26471870	26504478	92.6925	96.6482	86.1174	91.8476
ENSMUSG00000025047	4479.72	0.0876877	0.10822	0.810271	0.417784	0.842932	Pdcd11	19	47079207	47120304	22.2645	23.8729	20.0832	23.1249
ENSMUSG00000025515	13.2268	-0.808497	1.00176	-0.807074	0.419624	0.842932	Muc2	7	141276583	141308430	0.148882	0.132964	0.296825	0.199763
ENSMUSG00000026082	1966.1	0.099778	0.123508	0.807869	0.419166	0.842932	Rev1	1	38091867	38168882	23.339	25.5651	21.3548	24.0337
ENSMUSG00000026095	4617.07	0.091726	0.11363	0.807236	0.41953	0.842932	Asnsd1	1	53383776	53391911	81.4637	82.5978	76.5606	76.3259
ENSMUSG00000027184	49996.8	0.0747004	0.0920241	0.811748	0.416936	0.842932	Caprin1	2	103593286	103627994	537.585	570.731	506.814	539.015
ENSMUSG00000028343	1825.41	-0.121396	0.149541	-0.811796	0.416909	0.842932	Erp44	4	48193323	48279558	24.6056	30.7999	27.3188	32.5933
ENSMUSG00000029686	8693.2	0.0809666	0.100326	0.807033	0.419648	0.842932	Cul1	6	47430332	47503073	164.957	167.871	147.28	165.974
ENSMUSG00000029767	14298.4	0.0791089	0.0978823	0.808204	0.418973	0.842932	Calu	6	29348068	29377109	169.718	184.964	162.593	170.865
ENSMUSG00000030157	13.7989	0.830984	1.02589	0.810013	0.417932	0.842932	Clec2d	6	129157578	129163497	0.812663	0.388509	0.390739	0.281146
ENSMUSG00000031465	27.1656	-0.646665	0.796845	-0.811531	0.417061	0.842932	Angpt2	8	18740279	18791578	0.557738	0.282144	0.839603	0.46397
ENSMUSG00000031903	403.634	-0.164199	0.202108	-0.812432	0.416544	0.842932	Pla2g15	8	106877031	106891347	4.63151	5.0264	5.01525	5.75026
ENSMUSG00000034391	22.8111	0.610391	0.755778	0.807632	0.419302	0.842932	Fbxo15	18	84952907	84999598	0.73386	0.789048	0.453188	0.542469
ENSMUSG00000035623	3848.89	0.0973352	0.120413	0.808348	0.41889	0.842932	Rsf1	7	97229096	97341985	22.7624	23.811	21.9628	21.2222
ENSMUSG00000036139	183.357	-0.266346	0.32865	-0.810424	0.417697	0.842932	Hoxc9	15	102884874	102893531	2.8354	2.32493	3.45741	2.68941
ENSMUSG00000037997	1341.67	-0.108531	0.133715	-0.811659	0.416988	0.842932	Parp11	6	127423803	127471224	26.6594	27.5001	27.997	30.0642
ENSMUSG00000038496	31.8886	-0.52482	0.646513	-0.81177	0.416924	0.842932	Slc19a3	1	82990244	83016169	0.434222	0.367479	0.541984	0.605742
ENSMUSG00000040888	1199.15	0.12856	0.158888	0.809122	0.418445	0.842932	Gfer	17	24912161	24915130	35.5213	31.3658	29.9446	30.9154
ENSMUSG00000042498	54.6523	-0.411499	0.507596	-0.810683	0.417548	0.842932	Radx	X	138381116	138455331	0.522108	0.473636	0.554828	0.771414
ENSMUSG00000042605	2126.19	-0.0998408	0.123232	-0.810184	0.417835	0.842932	Atxn2	5	121849400	121954556	37.3763	36.7469	37.5553	41.5213
ENSMUSG00000043445	1082.64	-0.140819	0.174315	-0.807841	0.419182	0.842932	Pgp	17	24689366	24692084	13.4752	16.5064	14.2451	18.7005
ENSMUSG00000043510	308.123	0.199718	0.24631	0.810841	0.417457	0.842932	Hscb	5	110976936	110987643	17.8116	22.7248	15.4913	19.6191
ENSMUSG00000043885	2237.21	0.0996907	0.122653	0.812785	0.416341	0.842932	Slc36a4	9	15621034	15654657	13.2083	14.063	11.6626	13.6807
ENSMUSG00000043913	39.8043	-0.478722	0.590238	-0.811066	0.417328	0.842932	Ccdc60	5	116262700	116427044	0.479191	0.394713	0.519749	0.698942
ENSMUSG00000044362	100.374	0.30586	0.377371	0.810501	0.417652	0.842932	Ccdc89	7	90075785	90077877	2.051	2.20442	1.78725	1.62176
ENSMUSG00000044937	174.551	-0.241041	0.297585	-0.809991	0.417945	0.842932	Ttc41	10	86541675	86612708	2.12281	2.00036	2.50093	2.34069
ENSMUSG00000046032	1996.15	-0.104232	0.12872	-0.809757	0.41808	0.842932	Snx12	X	100141392	100266169	54.491	52.9786	56.6106	58.2217
ENSMUSG00000046897	8084.95	-0.0882821	0.109203	-0.80842	0.418849	0.842932	Zfp740	15	102111684	102124041	85.6566	82.2676	86.9026	90.6476
ENSMUSG00000047777	1369.97	-0.11774	0.145697	-0.808116	0.419024	0.842932	Phf13	4	152074090	152080715	13.813	15.064	13.9176	17.3086
ENSMUSG00000047992	61.2915	-0.479878	0.591723	-0.810984	0.417375	0.842932	Dipk1c	18	84737361	84758561	0.586856	1.49181	1.12035	1.74042
ENSMUSG00000051146	34.1487	-0.528547	0.654071	-0.808089	0.41904	0.842932	Camk2n2	16	20437965	20440037	0.906156	1.05553	1.01614	1.82278
ENSMUSG00000051650	149.495	-0.425298	0.524875	-0.810284	0.417777	0.842932	B3gnt2	11	22709738	22810961	2.43211	0.959609	2.90799	1.59928
ENSMUSG00000053134	1407.07	0.123231	0.152586	0.80762	0.419309	0.842932	Supt7l	5	31671908	31685151	18.442	20.3081	15.4643	20.0204
ENSMUSG00000055333	432.628	-0.259517	0.319997	-0.810996	0.417368	0.842932	Fat2	11	55141435	55227390	1.04062	0.6704	1.20813	0.820563
ENSMUSG00000056091	690.957	-0.138754	0.170941	-0.811707	0.41696	0.842932	St3gal5	6	72074576	72131555	9.79876	11.2214	10.6052	12.4173
ENSMUSG00000056602	750.837	-0.216124	0.266773	-0.810141	0.417859	0.842932	Fry	5	150042110	150421218	4.78367	3.11027	5.06245	4.05035
ENSMUSG00000057561	6603.6	-0.11521	0.142372	-0.809219	0.418389	0.842932	Eif1a	18	46730768	46749523	116.246	115.496	133.335	115.209
ENSMUSG00000059423	548.62	0.169907	0.209385	0.811459	0.417102	0.842932	Zfp933	4	147907443	147932823	5.28475	5.31837	5.06827	4.25777
ENSMUSG00000059775	21.823	-0.671563	0.830579	-0.808548	0.418775	0.842932	Rps26-ps1	8	108165763	108166211	2.69602	4.4561	3.71565	7.58929
ENSMUSG00000059939	3323.51	0.089046	0.110187	0.808133	0.419014	0.842932	9430015G10Rik	4	156194439	156211722	50.474	54.4204	47.1918	50.8241
ENSMUSG00000063328	32.2653	-0.544112	0.673967	-0.807327	0.419478	0.842932	Gm9396	3	129862061	129862627	2.9869	2.12377	4.12432	3.16488
ENSMUSG00000068267	4266.59	-0.110225	0.136495	-0.807537	0.419357	0.842932	Cenpb	2	131017102	131021987	26.4572	31.324	27.2523	34.8912
ENSMUSG00000079547	14.1299	-0.814292	1.00738	-0.808323	0.418905	0.842932	H2-DMb1	17	34372046	34379204	0.417056	0.1912	0.59071	0.481862
ENSMUSG00000079562	6342.26	0.122678	0.151631	0.809056	0.418483	0.842932	Maea	5	33492853	33530640	113.75	117.548	87.2799	125.285
ENSMUSG00000090019	65.6275	0.43459	0.535002	0.812315	0.416611	0.842932	Gimap1	6	48715988	48720729	1.79151	3.04849	1.24306	2.31869
ENSMUSG00000096146	10.0138	0.904928	1.12143	0.806944	0.419699	0.842932	Kcnj11	7	45743377	45750188	0.145277	0.130271	0.070934	0.075625
ENSMUSG00000110685	11.2768	0.882984	1.09081	0.809473	0.418243	0.842932	Gm5373	8	72277285	72611125	0.25811	0.143192	0.105064	0.112971
ENSMUSG00000025591	1653.04	-0.117631	0.145817	-0.806705	0.419836	0.843096	Tma16	8	66925770	66939182	17.0923	16.0851	18.2044	17.5435
ENSMUSG00000026988	751.54	0.132102	0.163778	0.806592	0.419902	0.843114	Wdsub1	2	59682708	59712935	26.2443	28.1331	22.5944	26.8282
ENSMUSG00000045282	182.019	0.23513	0.291562	0.806449	0.419984	0.843166	Tmem86b	7	4631039	4634421	6.03521	7.57553	5.4078	6.07151
ENSMUSG00000029833	4071.33	0.0885045	0.109829	0.805841	0.420334	0.843177	Trim24	6	37847746	37943231	46.9044	50.5376	44.7866	46.2081
ENSMUSG00000044030	2031.17	-0.116719	0.144834	-0.805882	0.420311	0.843177	Irf2bp1	7	18737969	18740702	25.5121	28.9309	25.6938	33.1584
ENSMUSG00000045826	9.69216	-0.953022	1.18252	-0.805924	0.420286	0.843177	Ptprcap	19	4203603	4206750	0.308165	0.204938	0.641385	0.371951
ENSMUSG00000060002	865.172	0.132708	0.164611	0.806195	0.420131	0.843177	Chpt1	10	88288607	88339935	14.025	12.8022	11.4878	12.9085
ENSMUSG00000064373	1606.59	0.157815	0.195859	0.805759	0.420382	0.843177	Selenop	15	3298029	3309990	37.8961	28.4146	26.0381	33.5445
ENSMUSG00000073481	1129.09	0.122676	0.152208	0.805976	0.420257	0.843177	Mtarc2	1	184545265	184578648	26.9595	24.847	22.9874	24.3918
ENSMUSG00000082724	66.9301	-0.364239	0.451774	-0.806242	0.420103	0.843177	Gm14416	2	176830453	176834124	1.01005	1.22779	1.40639	1.4479
ENSMUSG00000071660	6077.86	0.0912213	0.113243	0.805533	0.420512	0.843326	Ttc9c	19	8786439	8796697	80.4582	79.6274	68.27	81.5761
ENSMUSG00000002413	2840.5	0.0917532	0.113984	0.804963	0.420841	0.843397	Braf	6	39580171	39702397	12.6267	13.1535	11.2883	12.7899
ENSMUSG00000020549	1527.18	-0.142167	0.176536	-0.805315	0.420638	0.843397	Elac2	11	64869864	64892895	16.8103	17.98	15.6088	22.8037
ENSMUSG00000021731	2135.17	0.126672	0.157391	0.804825	0.420921	0.843397	Mrps30	13	118514917	118523788	25.4708	28.1139	20.5463	28.4799
ENSMUSG00000022035	1420.62	0.106468	0.132236	0.805142	0.420738	0.843397	Ccdc25	14	66074751	66104056	24.2556	25.6055	21.639	24.4532
ENSMUSG00000033610	1049.36	-0.127812	0.158797	-0.804878	0.42089	0.843397	Pank1	19	34784340	34856855	10.984	9.91014	11.101	11.623
ENSMUSG00000052632	2796.51	0.104866	0.130246	0.805138	0.42074	0.843397	Asap2	12	21040460	21320172	26.425	31.3615	24.4994	28.9582
ENSMUSG00000091945	134.83	0.264385	0.328513	0.804791	0.420941	0.843397	Vmn2r114	17	23504366	23531511	0.48658	0.447668	0.359167	0.416412
ENSMUSG00000027624	829.504	0.134331	0.166942	0.804656	0.421018	0.843439	Epb41l1	2	156262829	156385134	6.69132	7.2781	6.48912	6.12556
ENSMUSG00000015619	98.8295	-0.346203	0.430446	-0.804289	0.42123	0.843752	Gata3	2	9861889	9894845	1.17133	0.895249	1.5178	1.08185
ENSMUSG00000018750	230.02	0.258035	0.320995	0.80386	0.421478	0.844136	Zbtb4	11	69656738	69674849	1.41151	1.54786	1.46244	0.975392
ENSMUSG00000021079	1330.5	-0.149651	0.186206	-0.803682	0.421581	0.84421	Timm9	12	71169947	71183458	67.1959	63.8579	79.6419	64.1855
ENSMUSG00000024319	1415.27	0.10834	0.134909	0.803062	0.421939	0.84421	Vps52	17	34174786	34186009	18.8367	18.7272	16.2709	18.4278
ENSMUSG00000029228	90.9286	-0.380109	0.473343	-0.803032	0.421956	0.84421	Lnx1	5	74753108	74863573	1.25574	0.857619	1.65587	1.0625
ENSMUSG00000036825	1062.96	-0.122972	0.153137	-0.803018	0.421964	0.84421	Ssx2ip	3	146110397	146145899	11.1146	12.3736	12.8491	12.5052
ENSMUSG00000042032	4799.75	-0.0865554	0.107722	-0.80351	0.42168	0.84421	Mat2b	11	40570141	40586030	89.8045	94.464	95.9247	98.402
ENSMUSG00000044835	259.31	0.203635	0.253436	0.803497	0.421687	0.84421	Ankrd45	1	160970261	160998068	3.04813	2.95916	2.27689	2.93978
ENSMUSG00000053768	3758.07	-0.0951736	0.118486	-0.803249	0.421831	0.84421	Chchd3	6	32767911	33037195	94.8532	90.5684	96.6975	100.307
ENSMUSG00000066152	274.808	0.223901	0.278708	0.803355	0.421769	0.84421	Slc31a2	4	62180799	62216648	5.80785	6.07746	3.95709	6.24218
ENSMUSG00000011589	410.591	-0.162627	0.202554	-0.80288	0.422044	0.844256	Fsd1	17	56293509	56303881	9.1398	10.4095	10.2257	11.5203
ENSMUSG00000079501	22.2117	0.858625	1.06966	0.802707	0.422144	0.844345	Gm5138	6	83851361	83852362	0.468981	1.86293	0.181748	1.11534
ENSMUSG00000019338	3268.12	-0.111043	0.138365	-0.802535	0.422244	0.844431	Zfp687	3	94913901	94922759	23.4939	29.9238	26.9793	30.2921
ENSMUSG00000045838	15.4697	-0.741635	0.924249	-0.802419	0.42231	0.844452	Ccdc9b	2	118584639	118593142	0.061433	0.100336	0.125647	0.142081
ENSMUSG00000048218	193.113	0.225227	0.280742	0.802255	0.422405	0.844529	Amigo2	15	97142006	97145168	2.48491	2.75363	1.98558	2.48162
ENSMUSG00000053329	1118.22	0.113665	0.141787	0.801663	0.422748	0.845102	Gatd3a	10	77997900	78005616	37.5172	41.2198	34.7142	37.6145
ENSMUSG00000017781	3255.16	-0.0925391	0.115516	-0.801094	0.423077	0.845264	Pitpna	11	75478923	75519630	50.3438	53.1325	50.4838	59.4117
ENSMUSG00000026227	11.7561	-0.935486	1.16815	-0.800827	0.423232	0.845264	2810459M11Rik	1	85973585	85983178	0.14356	0.034359	0.181823	0.160197
ENSMUSG00000026994	134.102	0.296734	0.370306	0.801322	0.422945	0.845264	Galnt3	2	65913110	65955338	2.25033	2.6192	2.29052	1.61379
ENSMUSG00000031337	129.611	0.321338	0.401295	0.800753	0.423275	0.845264	Mtm1	X	70254373	70359297	2.11794	1.5099	1.68129	1.19435
ENSMUSG00000031376	23.8312	-0.643028	0.803135	-0.800648	0.423335	0.845264	Atp2b3	X	72546692	72614611	0.179287	0.098495	0.254907	0.173932
ENSMUSG00000038462	3659.82	-0.106204	0.132633	-0.800732	0.423287	0.845264	Uqcrfs1	13	30724291	30729345	102.151	123.917	109.683	132.356
ENSMUSG00000038542	1957.64	-0.135419	0.169023	-0.801188	0.423023	0.845264	Pcid2	8	13127189	13155459	21.6634	25.7499	21.5574	30.4208
ENSMUSG00000040429	250.92	-0.21078	0.263069	-0.801237	0.422994	0.845264	Mterf1a	5	3940581	3943933	6.88127	6.25981	7.88808	7.18315
ENSMUSG00000066892	829.08	0.126311	0.157711	0.800898	0.423191	0.845264	Fbxl12	9	20529414	20556063	16.0945	15.6957	13.8418	15.137
ENSMUSG00000042185	1601.02	-0.108122	0.13506	-0.800546	0.423394	0.84527	Nfrkb	9	31297488	31332629	10.7604	12.1339	12.1533	12.3286
ENSMUSG00000044709	990.767	-0.135691	0.169526	-0.800412	0.423472	0.845313	Gemin7	7	19298871	19311520	44.149	50.434	44.8452	58.8017
ENSMUSG00000032182	549.436	-0.142977	0.178652	-0.80031	0.423531	0.845318	Yipf2	9	21499978	21504124	8.8558	9.09298	9.32002	10.4041
ENSMUSG00000113691	1808.59	0.0991537	0.123914	0.800184	0.423604	0.845351	Gm38699	12	23830858	23834132	45.4978	48.8598	42.0292	45.5259
ENSMUSG00000024824	1682.04	0.115313	0.144147	0.799971	0.423727	0.845485	Rad9a	19	4245195	4251661	32.0597	33.73	26.5795	34.0247
ENSMUSG00000045165	25.1161	-0.691656	0.864759	-0.799825	0.423812	0.845542	AI467606	7	126690531	126693158	0.165831	0.614	0.679885	0.534577
ENSMUSG00000022422	815.001	-0.169459	0.211899	-0.799714	0.423877	0.845558	Dscc1	15	54939495	54953887	23.1733	22.334	28.5682	22.0093
ENSMUSG00000041343	246.643	0.215208	0.269163	0.799547	0.423973	0.845564	Ankrd42	7	92230931	92286350	4.12591	3.6439	3.49324	3.14157
ENSMUSG00000050107	725.557	-0.138613	0.173372	-0.799515	0.423992	0.845564	Haspin	11	73026311	73029120	8.35123	9.68894	8.91974	10.8506
ENSMUSG00000027108	3421	-0.0883279	0.11053	-0.799132	0.424214	0.845706	Ola1	2	72923145	73049268	71.8415	74.2752	75.2428	79.1463
ENSMUSG00000048652	11.069	-0.949753	1.18853	-0.7991	0.424232	0.845706	Samd13	3	146350950	146391347	0.154155	0.63971	0.706623	0.75349
ENSMUSG00000073077	36.2769	-0.554226	0.693441	-0.799241	0.424151	0.845706	Cfap47	X	78310165	78560891	0.290154	0.157479	0.401016	0.254055
ENSMUSG00000027663	1008.61	-0.12674	0.158689	-0.798664	0.424485	0.845973	Zmat3	3	32388941	32420163	4.16847	4.23001	4.05114	5.09902
ENSMUSG00000027722	1865.76	0.114339	0.143179	0.798578	0.424535	0.845973	Spata5	3	37474045	37633245	33.689	32.3948	31.144	29.4507
ENSMUSG00000058586	546.286	0.16027	0.200659	0.798716	0.424455	0.845973	Serhl	15	82973707	83000875	21.5115	19.4332	16.113	20.4849
ENSMUSG00000028706	916.574	-0.119755	0.150026	-0.798228	0.424738	0.846222	Nsun4	4	115890039	115911073	13.2729	13.6799	13.7271	15.4189
ENSMUSG00000074682	3077.48	0.129533	0.162288	0.798169	0.424773	0.846222	Zcchc3	2	152253875	152256947	32.8094	44.963	31.7597	38.8791
ENSMUSG00000022185	11287.2	0.077144	0.0966849	0.797892	0.424933	0.84643	Acin1	14	54879618	54924388	194.906	207.815	179.643	200.09
ENSMUSG00000005204	6169.79	-0.0822651	0.103227	-0.796938	0.425487	0.846604	Senp3	11	69563941	69572910	125.573	134.787	128.402	145.874
ENSMUSG00000014503	25.6338	0.567757	0.712646	0.796688	0.425632	0.846604	Pkd2l2	18	34541542	34577169	0.378664	0.3823	0.227363	0.284354
ENSMUSG00000018796	341.261	-0.191549	0.240404	-0.796782	0.425578	0.846604	Acsl1	8	46924074	46989088	2.76447	3.31796	2.93823	3.99244
ENSMUSG00000018986	38.0375	-0.507498	0.636756	-0.797006	0.425447	0.846604	Slfn3	11	83082156	83105980	0.504412	0.366506	0.727782	0.494097
ENSMUSG00000019132	5173.28	-0.0937732	0.117624	-0.79723	0.425318	0.846604	BC005537	13	24985640	25000180	31.5622	34.8721	35.6314	34.6562
ENSMUSG00000020038	1234.84	-0.11809	0.14811	-0.797314	0.425269	0.846604	Cry1	10	84967564	85020928	15.5031	15.1981	16.7348	16.3538
ENSMUSG00000020163	2233.09	0.0992677	0.124633	0.79648	0.425753	0.846604	Uqcr11	10	80238831	80242664	341.822	362.299	326.445	325.908
ENSMUSG00000026176	3604.91	0.123592	0.15514	0.796647	0.425656	0.846604	Ctdsp1	1	74430668	74436444	41.3655	51.5227	36.2688	48.7153
ENSMUSG00000035372	726.94	-0.161484	0.202684	-0.796726	0.42561	0.846604	1810055G02Rik	19	3758293	3767881	12.7635	16.2106	13.6078	18.6852
ENSMUSG00000035413	2005.2	0.128682	0.161335	0.797609	0.425097	0.846604	Tmem98	11	80701001	80712859	42.5578	54.8614	39.0163	49.6655
ENSMUSG00000036932	3630.89	0.111129	0.139484	0.796714	0.425617	0.846604	Aifm1	X	47563821	47602440	57.9244	73.7491	55.7694	65.3433
ENSMUSG00000048661	1601.21	-0.104005	0.130478	-0.797107	0.425389	0.846604	Lemd3	10	120759318	120815237	13.2095	13.5424	14.0811	14.4843
ENSMUSG00000057667	342.021	-0.176757	0.221914	-0.796508	0.425737	0.846604	Bloc1s3	7	19238411	19242292	3.54734	3.74012	3.65922	4.55475
ENSMUSG00000012405	33469	0.079042	0.0993005	0.795988	0.426039	0.846612	Rpl15	14	4198305	4201873	1227.59	1201.25	1110.63	1176.5
ENSMUSG00000020562	15.295	0.741807	0.931908	0.796009	0.426027	0.846612	Efcab10	12	33444853	33451266	1.50643	1.40229	1.01831	0.697714
ENSMUSG00000026667	3889.12	-0.0927429	0.116512	-0.795996	0.426034	0.846612	Uhmk1	1	170020989	170042966	16.0282	18.3693	17.8863	18.51
ENSMUSG00000074643	4121.55	-0.10224	0.128402	-0.796248	0.425888	0.846612	Cpne1	2	155913762	155953885	45.3542	52.7878	46.8772	58.0381
ENSMUSG00000095195	61.1703	-0.438849	0.551069	-0.796361	0.425822	0.846612	Gm3005	14	18875553	18897750	0.692131	1.53579	1.45403	1.53248
ENSMUSG00000040749	1016.66	-0.115671	0.145342	-0.795854	0.426117	0.846655	Siah1b	X	162853701	162859489	24.122	26.1744	25.6615	28.5366
ENSMUSG00000024065	664.981	0.180413	0.226757	0.795622	0.426252	0.846699	Ehd3	17	74111129	74139089	5.72553	7.20789	4.50056	6.90499
ENSMUSG00000055491	3514.98	-0.132637	0.166694	-0.795691	0.426212	0.846699	Pprc1	19	46033325	46061354	36.1564	29.0611	31.3805	40.2066
ENSMUSG00000000385	57.8371	-0.456186	0.573846	-0.794962	0.426635	0.847036	Tmprss2	16	97365882	97412395	0.722726	0.482954	1.04025	0.589747
ENSMUSG00000000600	3080.43	-0.100533	0.126569	-0.794293	0.427025	0.847036	Krit1	5	3853184	3895564	36.7641	38.3588	40.9046	38.9742
ENSMUSG00000022179	444.994	0.158445	0.199357	0.794781	0.426741	0.847036	4931414P19Rik	14	54821120	54843450	8.26203	9.75206	7.74443	8.27349
ENSMUSG00000022536	9113.1	0.103082	0.129689	0.794842	0.426705	0.847036	Glyr1	16	4831773	4867727	88.9652	108.038	81.3015	101.275
ENSMUSG00000024273	837.949	-0.1354	0.170375	-0.794716	0.426779	0.847036	2700062C07Rik	18	24603907	24610855	30.9278	38.5915	36.2593	39.4828
ENSMUSG00000024480	2264.02	-0.096993	0.122052	-0.794687	0.426795	0.847036	Ap3s1	18	46874943	46923893	71.703	70.1933	72.2499	78.8048
ENSMUSG00000026499	2095.29	-0.104371	0.13139	-0.794355	0.426989	0.847036	Acbd3	1	180553608	180581769	20.6447	23.533	23.5923	23.4962
ENSMUSG00000028245	3944.25	-0.109112	0.137358	-0.794361	0.426986	0.847036	Nsmaf	4	6396207	6454271	44.8021	41.8279	48.0649	44.6699
ENSMUSG00000049470	7175.8	0.0812104	0.102228	0.794405	0.42696	0.847036	Aff4	11	53241660	53312657	29.5459	29.9692	27.2345	28.6953
ENSMUSG00000072115	9.72629	0.928567	1.16876	0.79449	0.42691	0.847036	Ang	14	51328607	51339466	0.963124	0.567514	0.458859	0.340437
ENSMUSG00000075706	5556.6	0.08397	0.10572	0.794265	0.427041	0.847036	Gpx4	10	79883000	79892273	248.688	275.533	238.266	252.954
ENSMUSG00000063698	418.381	0.179164	0.225646	0.794005	0.427193	0.847224	Sfxn4	19	60825715	60849917	13.7456	11.8811	9.88673	12.763
ENSMUSG00000021536	51.6903	-0.439276	0.553617	-0.793466	0.427506	0.847512	Adcy2	13	68768162	69147660	0.444071	0.270326	0.435344	0.536871
ENSMUSG00000023994	3525.64	-0.103846	0.130906	-0.793281	0.427614	0.847512	Nfya	17	48693913	48716934	47.2976	42.2461	46.4111	49.4119
ENSMUSG00000027611	57.0748	-0.398255	0.502022	-0.793301	0.427602	0.847512	Procr	2	155593037	155597391	1.27862	1.12288	1.30472	1.87395
ENSMUSG00000036615	717.294	0.152799	0.192618	0.793271	0.42762	0.847512	Rfxap	3	54710536	54715212	12.3998	15.9115	11.1879	14.1526
ENSMUSG00000083223	10.7194	-0.870251	1.09692	-0.793361	0.427568	0.847512	Gm15016	X	134889296	134890015	0.600986	0.417024	0.831921	1.03287
ENSMUSG00000041638	5500.93	-0.0875614	0.110403	-0.793105	0.427717	0.847592	Gcn1	5	115703313	115760713	24.7299	27.836	25.7813	29.7858
ENSMUSG00000002983	75.4698	0.361508	0.456393	0.792099	0.428303	0.847793	Relb	7	19340142	19363363	1.42378	1.59617	0.887174	1.47107
ENSMUSG00000026159	4184.73	-0.0877157	0.110697	-0.792394	0.428131	0.847793	Agfg1	1	82817204	82878903	35.2937	38.6305	36.2874	41.8867
ENSMUSG00000028405	2796.85	0.089827	0.113341	0.792537	0.428048	0.847793	Aco1	4	40143081	40198338	26.04	26.8216	23.7903	25.5959
ENSMUSG00000028796	4930.32	0.087241	0.110171	0.791866	0.428439	0.847793	Phc2	4	128548495	128646674	73.0309	80.554	66.5135	77.3671
ENSMUSG00000036622	1750.73	-0.110562	0.139552	-0.792266	0.428206	0.847793	Atp13a2	4	140714184	140734641	16.8608	18.9949	17.2636	21.3008
ENSMUSG00000046691	14465.4	-0.0816812	0.103145	-0.791907	0.428415	0.847793	Chtf8	8	107610495	107620233	187.248	189.069	182.406	214.426
ENSMUSG00000050552	419.301	0.166732	0.210477	0.792165	0.428264	0.847793	Lamtor4	5	138253744	138257660	21.3458	21.2278	19.5153	18.0983
ENSMUSG00000054142	16.6827	-0.716958	0.905366	-0.791899	0.42842	0.847793	Vmn1r236	17	21503204	21514269	0.11972	0.071779	0.137616	0.178574
