## Supplementary material for "The BAF chromatin complex component SMARCC1 does not mediate GLI transcriptional repression of Hedgehog target genes in limb buds": Source Data 5 (part 2 of 3)

### Sheet: all DEA results (continued)
	baseMean	log2FoldChange	lfcSE	stat	pvalue	padj	symbol	chr	start	end	KWe279.TPM	KWe281.TPM	KWe283.TPM	KWe284.TPM
ENSMUSG00000055775	18.9925	0.658316	0.830591	0.792587	0.428018	0.847793	Myh8	11	67167950	67199460	0.160795	0.179461	0.088159	0.128133
ENSMUSG00000101462	72.0239	-0.37914	0.478668	-0.792072	0.428319	0.847793	Gm3052	1	34454131	34457067	1.12958	1.22957	1.10557	1.9765
ENSMUSG00000111590	14.0375	0.761405	0.961091	0.79223	0.428227	0.847793	Olfr1192-ps1	2	88478853	88490116	0.098361	0.123493	0.071367	0.057674
ENSMUSG00000021302	2452.26	-0.113624	0.143561	-0.791467	0.428672	0.848031	Ggps1	13	14225244	14238073	29.5025	34.8817	35.6786	33.2487
ENSMUSG00000024137	925.895	0.149638	0.189059	0.791488	0.42866	0.848031	E4f1	17	24662752	24689287	16.7709	13.329	12.9913	14.0576
ENSMUSG00000022543	66.7522	0.3739	0.472744	0.790914	0.428994	0.848557	Dnaaf8	16	4782090	4796826	2.32724	2.29831	2.00889	1.52312
ENSMUSG00000071037	221.43	0.216445	0.273752	0.790662	0.429141	0.848736	Camkmt	17	85397980	85766016	6.12811	5.38764	4.4382	5.45741
ENSMUSG00000001783	9814.55	0.0787628	0.0998079	0.789144	0.430028	0.848778	Rtcb	10	85774501	85793687	178.465	179.584	163.181	173.966
ENSMUSG00000006360	68.4333	-0.372526	0.471492	-0.790101	0.429469	0.848778	Crip1	12	113109936	113117499	9.84749	7.4643	9.53443	12.9439
ENSMUSG00000009687	82.7946	0.350675	0.444017	0.789777	0.429658	0.848778	Fxyd5	7	30732147	30741906	3.4628	5.6815	3.34547	3.74226
ENSMUSG00000021504	608.831	0.157545	0.199313	0.790437	0.429273	0.848778	B4galt7	13	55747709	55758256	11.3776	13.0229	9.22304	12.615
ENSMUSG00000026924	4470.78	-0.0952976	0.120885	-0.788332	0.430503	0.848778	Sec16a	2	26299443	26335228	29.1229	27.9392	27.6509	33.1539
ENSMUSG00000028010	1996.66	-0.0974738	0.123484	-0.78936	0.429901	0.848778	Gar1	3	129618561	129625045	154.531	166.505	159.215	182.585
ENSMUSG00000028527	1535.88	-0.144361	0.183116	-0.78836	0.430486	0.848778	Ak4	4	101276474	101324192	15.6665	13.4023	17.201	14.6682
ENSMUSG00000028653	719.744	-0.128926	0.163519	-0.788446	0.430436	0.848778	Trit1	4	122910390	122948742	13.8823	14.5632	14.3764	16.5924
ENSMUSG00000029863	6158.01	0.0896863	0.113618	0.789366	0.429898	0.848778	Casp2	6	42241919	42259442	70.7954	83.2215	69.3341	74.3472
ENSMUSG00000031021	290.26	-0.189254	0.240017	-0.788505	0.430401	0.848778	Tmem9b	7	109335041	109352082	6.30707	6.52122	6.39881	8.20131
ENSMUSG00000031197	3553.39	-0.0935593	0.118485	-0.78963	0.429744	0.848778	Vbp1	X	74557905	74578548	115.065	117.311	123.855	122.281
ENSMUSG00000031629	856.451	0.125192	0.158551	0.789599	0.429762	0.848778	Cenpu	8	47005063	47033042	37.3638	35.9416	32.6572	34.2047
ENSMUSG00000033313	12.4535	-0.822661	1.04159	-0.78981	0.429639	0.848778	Fbxl8	8	105991280	105995958	0.132875	0.215542	0.223157	0.392473
ENSMUSG00000034210	1699.73	0.120537	0.152841	0.788641	0.430322	0.848778	Efcab14	4	115594941	115634524	17.8342	19.2685	14.6006	19.4661
ENSMUSG00000035285	114.092	0.316893	0.401285	0.789695	0.429706	0.848778	Nat14	7	4925027	4928005	3.70491	5.97424	3.24434	4.48995
ENSMUSG00000036896	90.9253	-0.365017	0.463154	-0.788112	0.430631	0.848778	C1qc	4	136617115	136620376	3.33808	1.95298	2.83597	4.02506
ENSMUSG00000040462	1861.25	-0.102501	0.129798	-0.789692	0.429707	0.848778	Os9	10	126931519	126957000	22.9217	25.587	25.641	26.0349
ENSMUSG00000045140	580.001	0.157997	0.200152	0.789385	0.429887	0.848778	Pigw	11	84767141	84771111	12.5668	12.1203	11.6699	10.2487
ENSMUSG00000062352	794.291	0.131995	0.167482	0.788116	0.430629	0.848778	Itgb1bp1	12	21290826	21336285	27.9708	30.5241	23.691	29.5199
ENSMUSG00000062590	1246.77	0.132678	0.16834	0.788156	0.430605	0.848778	Armc9	1	86082502	86206006	16.4741	14.535	12.4437	15.8435
ENSMUSG00000063047	890.887	0.135319	0.171417	0.78941	0.429872	0.848778	Zfp780b	7	27658560	27678596	11.2718	9.8076	9.11792	9.99987
ENSMUSG00000064193	6493.63	0.102064	0.12936	0.788991	0.430117	0.848778	Gm4735	2	80667485	80668786	173.012	218.418	170.133	191.944
ENSMUSG00000078870	437.837	0.213847	0.271303	0.788223	0.430567	0.848778	Gm14410	2	176875246	176898214	27.0298	24.8435	26.1796	17.9355
ENSMUSG00000079173	29.4631	0.5517	0.698596	0.789727	0.429687	0.848778	Zan	5	137376899	137475326	0.447381	0.275382	0.246149	0.244005
ENSMUSG00000104043	12.5206	0.851001	1.07879	0.788847	0.430201	0.848778	Gm6525	3	84081411	84082439	0.394385	1.05264	0.42223	0.363094
ENSMUSG00000104063	345.824	-0.169897	0.215474	-0.78848	0.430416	0.848778	Pcdhgb7	18	37884653	37974926	2.17863	2.4204	2.40388	2.73469
ENSMUSG00000047415	18.3102	-0.695226	0.882305	-0.787965	0.430717	0.848835	Gpr68	12	100842941	100874457	0.149276	0.168303	0.323389	0.181686
ENSMUSG00000022442	743.948	0.131679	0.167134	0.787864	0.430776	0.848841	Ttll1	15	83367970	83395094	12.6175	14.4997	11.3634	13.251
ENSMUSG00000020739	4767.62	0.0850208	0.107942	0.787651	0.430901	0.848975	Nup85	11	115455260	115474811	109.531	122.553	103.789	113.636
ENSMUSG00000061451	17.8698	0.711534	0.903917	0.787168	0.431184	0.849357	Tmem151a	19	5120887	5135559	2.34948	1.69212	0.791388	1.74437
ENSMUSG00000075225	21.1179	-0.615085	0.781431	-0.787127	0.431208	0.849357	Ccdc162	10	41414842	41592630	0.262002	0.254864	0.358575	0.432332
ENSMUSG00000002458	1067.03	0.120485	0.153222	0.78634	0.431668	0.849629	Rgs19	2	181330212	181335770	33.1862	33.3603	27.3804	33.6807
ENSMUSG00000002808	500.59	0.172334	0.219302	0.785829	0.431968	0.849629	Epdr1	13	19775876	19804097	9.7401	7.75227	7.19878	8.30688
ENSMUSG00000009863	4892.37	-0.0845117	0.107492	-0.786212	0.431743	0.849629	Sdhb	4	140688514	140706504	159.26	178.044	169.695	185.751
ENSMUSG00000020283	2900.26	0.0983379	0.125005	0.786672	0.431474	0.849629	Pex13	11	23596479	23615959	34.3158	34.6453	32.4162	31.5088
ENSMUSG00000029467	10623	-0.0898151	0.114293	-0.785829	0.431968	0.849629	Atp2a2	5	122591576	122640288	75.1113	85.9688	77.2472	93.4194
ENSMUSG00000031425	189.738	-0.221027	0.281243	-0.785894	0.431929	0.849629	Plp1	X	135723420	135740482	3.35087	3.7179	4.13945	4.02995
ENSMUSG00000032026	1114.93	0.111797	0.14221	0.786143	0.431784	0.849629	Rexo2	9	48379812	48391923	47.7676	49.0905	43.58	45.48
ENSMUSG00000041849	50.1757	0.43048	0.547527	0.786226	0.431735	0.849629	Card6	15	5125463	5138021	0.447536	0.298887	0.27294	0.276765
ENSMUSG00000055322	3239.24	0.0896548	0.113977	0.786607	0.431512	0.849629	Tns1	1	73949390	74163608	11.329	11.7522	9.99265	11.6079
ENSMUSG00000074215	55.6484	-0.403367	0.513135	-0.786083	0.431819	0.849629	Gm10643	8	84790190	84791766	1.13481	1.16567	1.1837	1.86621
ENSMUSG00000094634	231.938	0.24543	0.312022	0.786578	0.431529	0.849629	Gm3468	14	16361108	16382478	4.06418	6.62731	4.53889	4.36224
ENSMUSG00000113961	294.723	0.201725	0.256739	0.785719	0.432032	0.849644	Gm48498	12	14539405	14543245	3.54994	2.91484	2.86859	2.7259
ENSMUSG00000021243	2731.22	-0.126367	0.160868	-0.785532	0.432142	0.849694	Fcf1	12	85017671	85030077	169.973	170.665	200.952	166.865
ENSMUSG00000024052	3449.33	-0.0942271	0.120005	-0.785194	0.43234	0.849694	Lpin2	17	71489555	71556812	28.9591	27.838	29.7912	30.4832
ENSMUSG00000024908	9378.64	0.0789418	0.100518	0.785353	0.432247	0.849694	Ppp6r3	19	3504928	3625749	79.1362	84.5297	71.8221	82.4052
ENSMUSG00000036492	9.76118	-0.931886	1.18649	-0.785413	0.432211	0.849694	Rnf39	17	37253810	37258878	0.160881	0.217946	0.209123	0.522179
ENSMUSG00000074817	11.4753	-0.885293	1.12739	-0.785257	0.432303	0.849694	Papolb	5	142511593	142515831	0.036366	0.114597	0.140686	0.132313
ENSMUSG00000029550	3466.03	-0.0935254	0.119149	-0.784943	0.432487	0.84976	Sppl3	5	115149196	115236849	37.2026	42.7355	39.3436	45.4795
ENSMUSG00000078490	254.682	0.198757	0.253183	0.785034	0.432434	0.84976	Cfap74	4	155493647	155551280	4.17895	5.0682	3.9844	3.99469
ENSMUSG00000036529	3060.99	0.0946941	0.120689	0.784609	0.432683	0.850034	Sbf1	15	89172439	89199514	28.6709	32.1497	25.984	30.7082
ENSMUSG00000110949	258.403	0.198075	0.252534	0.784349	0.432836	0.850223	Nudt8	19	4050580	4052103	13.5488	15.6378	11.1731	14.1623
ENSMUSG00000039662	3170.11	0.0968988	0.123575	0.78413	0.432964	0.850364	Icmt	4	152381684	152391578	20.9793	23.0115	18.4346	22.5484
ENSMUSG00000079477	7804.98	0.128041	0.163317	0.784004	0.433038	0.850397	Rab7	6	87976088	88022252	167.49	204.257	138.156	201.622
ENSMUSG00000032125	309.738	0.289192	0.368969	0.783784	0.433167	0.850428	Robo4	9	37313193	37326411	2.76325	4.39093	1.85519	4.01602
ENSMUSG00000040374	1805.48	0.126463	0.161377	0.783653	0.433244	0.850428	Pex2	3	5625248	5641299	44.0456	43.8994	42.9511	36.7937
ENSMUSG00000048485	95.3942	-0.425405	0.542827	-0.783683	0.433226	0.850428	Zbtb8b	4	129319558	129334646	1.13298	0.524381	1.39798	0.808525
ENSMUSG00000058159	48.5072	-0.418645	0.534264	-0.783592	0.43328	0.850428	T2	17	8574824	8642345	0.816999	1.12541	1.25423	1.30618
ENSMUSG00000045007	52.8035	0.412074	0.526098	0.783265	0.433472	0.850694	Tubg2	11	101046733	101052613	1.43096	1.03056	0.904531	0.945214
ENSMUSG00000004565	860.446	-0.152911	0.195705	-0.781338	0.434604	0.850881	Pnpla6	8	3565384	3594267	11.8562	11.0482	13.7767	11.4444
ENSMUSG00000019124	186.01	-0.220119	0.281296	-0.782519	0.43391	0.850881	Scrn1	6	54478158	54543474	1.43307	1.64741	1.69259	1.87355
ENSMUSG00000020680	6543	-0.0801623	0.102641	-0.780994	0.434806	0.850881	Taf15	11	83363912	83397569	140.504	146.311	141.037	160.808
ENSMUSG00000021286	646.927	0.138666	0.17733	0.781966	0.434235	0.850881	Zfyve21	12	111780604	111798626	21.8658	25.8307	19.9473	23.132
ENSMUSG00000021680	34.0668	-0.757259	0.967799	-0.782454	0.433948	0.850881	Crhbp	13	95567879	95581432	0.523789	0.565994	0.169203	1.72343
ENSMUSG00000022415	41.5888	0.465608	0.595146	0.782343	0.434013	0.850881	Syngr1	15	79975535	80003702	1.74855	1.42142	0.879804	1.43717
ENSMUSG00000023993	18.9661	0.714429	0.913954	0.78169	0.434397	0.850881	Treml1	17	48666944	48674204	0.493119	0.99368	0.270125	0.637485
ENSMUSG00000024969	2288.56	0.0947001	0.121153	0.781657	0.434416	0.850881	Mark2	19	7252761	7319225	27.2653	26.8491	24.0503	26.3933
ENSMUSG00000025323	1504.31	-0.12307	0.157502	-0.78139	0.434573	0.850881	Sp4	12	118198668	118265175	12.3146	14.7381	15.1434	14.009
ENSMUSG00000026715	33.7367	-0.53047	0.677691	-0.782761	0.433768	0.850881	Serpinc1	1	160806155	160833433	0.254736	0.408407	0.338349	0.620401
ENSMUSG00000028033	32.4785	-0.496492	0.63538	-0.78141	0.434562	0.850881	Kcnq5	1	21468627	22032166	0.153538	0.160588	0.214425	0.22601
ENSMUSG00000028979	121.286	-0.297269	0.380228	-0.781819	0.434321	0.850881	Masp2	4	148687011	148699956	1.68507	1.68044	1.56655	2.58199
ENSMUSG00000029655	3913.16	0.0958124	0.122662	0.781109	0.434738	0.850881	N4bp2l2	5	150531472	150589648	49.5754	45.9014	43.3715	45.5424
ENSMUSG00000032998	1910.43	-0.0961394	0.122959	-0.781883	0.434283	0.850881	Foxj3	4	119394201	119486316	13.9992	15.2133	14.7764	16.267
ENSMUSG00000035311	1034.68	0.135704	0.173452	0.782374	0.433995	0.850881	Gnptab	10	88214994	88283191	9.43436	8.2125	8.1491	7.80947
ENSMUSG00000036114	1538.74	0.102923	0.131774	0.781057	0.434769	0.850881	Rpp25l	4	41712033	41713534	79.7191	84.1733	70.2601	81.6869
ENSMUSG00000038628	3983.44	-0.0890529	0.114027	-0.780982	0.434813	0.850881	Polr3k	2	181506130	181512623	52.0081	54.1463	56.0557	56.0367
ENSMUSG00000044786	198.135	0.230519	0.294915	0.781645	0.434423	0.850881	Zfp36	7	28076209	28079678	2.33088	3.23045	2.2035	2.49756
ENSMUSG00000099397	19.9708	-0.636469	0.813211	-0.782661	0.433826	0.850881	Gm7809	17	22186482	22187223	1.15182	0.83621	1.47016	1.60458
ENSMUSG00000099980	9114.82	0.0773772	0.0989909	0.78166	0.434414	0.850881	Gm5619	9	85663921	85664680	551.491	559.145	500.149	547.195
ENSMUSG00000112690	52.6174	0.437385	0.558928	0.782542	0.433896	0.850881	Gm2446	12	55263961	55276745	5.0578	2.90853	2.82218	3.06142
ENSMUSG00000116347	11.013	1.03239	1.31983	0.782214	0.434089	0.850881	Gm49416	19	8866290	8872591	0.71348	1.4761	0.121813	1.02743
ENSMUSG00000029004	2810.58	-0.0925741	0.118584	-0.780663	0.435001	0.851138	Kmt2e	5	23639439	23709233	13.9451	15.0544	15.2578	15.4304
ENSMUSG00000016382	4129.03	-0.0864112	0.110748	-0.78025	0.435244	0.851288	Pls3	X	74829260	74918788	48.2916	47.4455	48.6322	52.5095
ENSMUSG00000032338	64.0376	-0.375619	0.481368	-0.780315	0.435205	0.851288	Hcn4	9	58730695	58770458	0.34916	0.27597	0.431221	0.374203
ENSMUSG00000038502	6420.5	-0.119925	0.153705	-0.780232	0.435254	0.851288	Ptov1	7	44512491	44519212	152.81	200.412	165.862	216.22
ENSMUSG00000038650	1616.74	-0.113428	0.145393	-0.780147	0.435304	0.851288	Rnh1	7	140740239	140752770	30.1908	33.5549	30.3015	38.4241
ENSMUSG00000022296	30.2312	0.620169	0.795052	0.780036	0.435369	0.851305	Baalc	15	38740784	38816307	0.742426	0.263074	0.375129	0.279077
ENSMUSG00000016921	20135	-0.0762697	0.097835	-0.779575	0.435641	0.851605	Srsf6	2	162773448	162779041	243.071	246.016	251.173	261.311
ENSMUSG00000019943	5138.79	-0.104707	0.134362	-0.779294	0.435807	0.851605	Atp2b1	10	98750268	98862005	34.9583	35.8684	39.7979	35.6368
ENSMUSG00000025794	33427.8	0.115981	0.148825	0.779313	0.435796	0.851605	Rpl14	9	120400510	120403720	1562.63	1304.58	1370.12	1258.75
ENSMUSG00000026018	48.0812	0.40958	0.525449	0.779485	0.435694	0.851605	Ica1l	1	60021649	60082343	2.49836	2.6956	1.85019	2.03653
ENSMUSG00000038406	3736.63	-0.0850247	0.109102	-0.779316	0.435794	0.851605	Scaf1	7	44652372	44665787	37.416	39.0083	37.8104	42.8608
ENSMUSG00000014778	629.13	0.147077	0.188987	0.778239	0.436428	0.851628	Fhod1	8	106055795	106074585	5.6564	6.74747	4.92097	6.23685
ENSMUSG00000021945	8009.62	-0.118256	0.151868	-0.778672	0.436173	0.851628	Zmym2	14	57124110	57200158	108.821	112.055	130.055	106.99
ENSMUSG00000025019	536.389	-0.1553	0.199397	-0.77885	0.436068	0.851628	Lcor	19	41471076	41574975	3.71934	3.9465	4.46953	3.98139
ENSMUSG00000028730	11.6295	-0.88733	1.14073	-0.777863	0.43665	0.851628	Cfap57	4	118411748	118477974	0.081953	0.05575	0.181469	0.068284
ENSMUSG00000028820	26278.2	-0.0954057	0.122653	-0.777853	0.436656	0.851628	Sfpq	4	126915117	126930806	381.654	412.984	439.931	400.723
ENSMUSG00000029190	3179.31	0.0859035	0.110338	0.77855	0.436245	0.851628	D5Ertd579e	5	36757829	36853368	19.8696	20.7658	18.1236	19.9589
ENSMUSG00000031103	129.262	-0.320561	0.411765	-0.778504	0.436272	0.851628	Elf4	X	47499923	47552009	0.524186	0.757008	0.55972	1.04331
ENSMUSG00000034724	2760.16	-0.0910238	0.116886	-0.778738	0.436134	0.851628	Cnot6l	5	96218192	96312030	14.5963	14.4293	14.8329	15.9211
ENSMUSG00000039183	1499.32	0.113068	0.145225	0.778571	0.436233	0.851628	Nubp2	17	25101585	25105323	40.9193	45.5247	35.3626	44.3081
ENSMUSG00000042808	384.327	0.212734	0.273144	0.778837	0.436076	0.851628	Gpx2	12	76839107	76842273	15.9274	16.4591	16.3	11.2299
ENSMUSG00000044548	741.833	-0.173391	0.222936	-0.777763	0.436709	0.851628	Dact1	12	71356658	71366881	5.98561	8.93183	7.28077	9.43595
ENSMUSG00000045062	121.805	0.265828	0.341675	0.778013	0.436562	0.851628	Pcdhb7	18	37474755	37478255	1.36893	1.39472	1.02853	1.26055
ENSMUSG00000056153	3802.77	0.103179	0.13265	0.777831	0.436669	0.851628	Socs6	18	88683348	88945605	39.9618	44.4264	34.2203	44.1472
ENSMUSG00000056941	2051.54	0.101168	0.13008	0.777735	0.436725	0.851628	Commd7	2	153458853	153474701	41.0174	42.562	35.0371	42.6372
ENSMUSG00000060044	1152.64	0.17046	0.219026	0.778266	0.436412	0.851628	Tmem26	10	68559476	68618480	10.7839	7.3489	7.52907	8.59954
ENSMUSG00000072898	19.7565	0.644382	0.82786	0.778371	0.43635	0.851628	Gm10434	11	59099072	59099546	2.74512	4.27761	2.37004	2.05745
ENSMUSG00000000374	1311.13	-0.112422	0.144601	-0.777466	0.436884	0.851683	Trappc10	10	78022559	78080475	9.77504	9.30252	9.48502	11.0819
ENSMUSG00000021508	3559.22	0.406343	0.522821	0.777213	0.437033	0.851683	Cxcl14	13	56436456	56444364	100.416	65.5861	76.6493	47.1399
ENSMUSG00000033545	3327.06	-0.0998532	0.128477	-0.777207	0.437037	0.851683	Znrf1	8	112262729	112352662	42.7937	47.9071	43.0619	53.8006
ENSMUSG00000061288	93.9634	-0.300884	0.386971	-0.777537	0.436842	0.851683	Taok3	5	117258194	117413284	0.716907	0.661675	0.773794	0.919162
ENSMUSG00000083382	9.99296	-0.877417	1.1289	-0.777234	0.43702	0.851683	Gm6433	5	141253336	141254210	0.34885	0.375319	0.716056	0.56947
ENSMUSG00000036167	5128.85	0.0959953	0.123549	0.776984	0.437168	0.851829	Pphln1	15	93296231	93389391	74.6485	74.3127	71.0396	67.2417
ENSMUSG00000039182	988.429	-0.118637	0.152747	-0.776689	0.437342	0.851988	AW209491	13	14804739	14813681	16.0673	16.9301	17.9233	17.6272
ENSMUSG00000047604	172.002	-0.247887	0.319173	-0.776653	0.437363	0.851988	Frat2	19	41834411	41836571	2.4765	3.61688	3.53012	3.63002
ENSMUSG00000003154	412.496	0.179179	0.230846	0.776183	0.437641	0.852022	Foxj2	6	122796873	122822325	3.16365	2.60614	2.2619	2.8346
ENSMUSG00000021716	1474.76	-0.119634	0.15413	-0.776188	0.437638	0.852022	Srek1ip1	13	104928992	104975782	26.9122	25.1772	28.9885	27.1741
ENSMUSG00000022228	2807.75	0.0919182	0.11841	0.776268	0.437591	0.852022	Zscan26	13	21626350	21637900	25.8383	25.1566	22.638	25.004
ENSMUSG00000048251	1348.38	-0.179039	0.230678	-0.776143	0.437665	0.852022	Bcl11b	12	107876662	107969861	7.20014	5.47834	8.15026	6.06603
ENSMUSG00000051518	1052.09	0.116314	0.149793	0.776498	0.437455	0.852022	Rps19bp1	15	80144816	80148516	56.0661	63.8226	50.9228	59.0858
ENSMUSG00000007038	466.207	0.148002	0.190744	0.775921	0.437796	0.852136	Neu1	17	35150229	35154929	5.66235	6.04046	4.89944	5.60705
ENSMUSG00000012535	8915.59	0.0783769	0.101092	0.775301	0.438162	0.852136	Tnpo3	6	29540826	29609886	77.4506	86.0535	73.4485	80.4583
ENSMUSG00000025759	355.321	0.179726	0.231744	0.775536	0.438023	0.852136	Mfsd8	3	40772538	40801321	5.8775	5.48083	5.24804	4.71992
ENSMUSG00000032376	5290.95	0.0865211	0.111567	0.775506	0.438041	0.852136	Usp3	9	66421919	66500424	70.425	81.2926	67.571	74.3845
ENSMUSG00000034450	79.0953	-0.371125	0.478737	-0.775216	0.438212	0.852136	Gulo	14	66224235	66246656	1.18043	0.910574	0.970385	1.75779
ENSMUSG00000035621	9445.82	-0.095587	0.123286	-0.775325	0.438148	0.852136	Midn	10	79984106	79994202	98.2891	108.519	96.5116	123.846
ENSMUSG00000039891	31.97	0.582987	0.751529	0.775734	0.437906	0.852136	Txlnb	10	17671974	17721413	0.473962	0.190209	0.187563	0.260419
ENSMUSG00000052748	1078.11	-0.110683	0.142661	-0.775847	0.437839	0.852136	Swt1	1	151243450	151304206	18.0589	19.6203	19.4261	21.002
ENSMUSG00000096544	77.9304	-0.32486	0.419077	-0.77518	0.438233	0.852136	Gm4617	3	124179316	124179646	20.4661	19.2438	23.1137	26.2299
ENSMUSG00000041189	111.335	0.350381	0.452146	0.774928	0.438382	0.852163	Chrnb1	11	69674862	69686769	3.73279	2.23928	2.74195	1.90208
ENSMUSG00000042613	1050.65	0.111549	0.143928	0.775029	0.438323	0.852163	Pbxip1	3	89344013	89358259	8.76164	9.53572	8.00079	8.84055
ENSMUSG00000046916	140.5	0.293631	0.378943	0.774869	0.438417	0.852163	Myct1	10	5543775	5556904	2.11851	2.16086	1.23518	2.27571
ENSMUSG00000007827	1707.52	0.110067	0.142119	0.774469	0.438653	0.852181	Ankrd26	6	118478269	118539187	10.5822	9.70924	9.25756	9.44589
ENSMUSG00000026421	2738.04	0.0998091	0.128863	0.774536	0.438614	0.852181	Csrp1	1	135647799	135679970	51.6894	59.3127	46.628	56.4814
ENSMUSG00000026632	224.547	0.214242	0.276599	0.774556	0.438602	0.852181	Tatdn3	1	190778023	190795129	11.4897	15.3943	10.9758	11.9753
ENSMUSG00000087230	10.4392	-0.854402	1.1032	-0.774478	0.438648	0.852181	Mroh3	1	136109390	136140566	0.195207	0.259325	0.438363	0.372311
ENSMUSG00000040151	3450.64	0.0870814	0.112547	0.773736	0.439087	0.852913	Hs2st1	3	144135467	144275942	21.0375	21.0795	19.2288	20.1852
ENSMUSG00000027714	2965	-0.1085	0.140336	-0.773147	0.439435	0.853479	Exosc9	3	36606755	36619876	70.2276	72.2272	80.1588	71.9669
ENSMUSG00000015452	154.091	0.26003	0.336498	0.772753	0.439668	0.85355	Ager	17	34816836	34819910	3.64728	4.65942	2.80601	4.11608
ENSMUSG00000030689	1868.78	-0.108069	0.139858	-0.772701	0.439699	0.85355	Ino80e	7	126450132	126461549	40.9851	49.9492	47.4181	49.784
ENSMUSG00000037349	241.074	0.196241	0.253894	0.772927	0.439566	0.85355	Nudt22	19	6970386	6973485	9.9672	11.0013	8.21152	10.0199
ENSMUSG00000068329	1302.11	-0.122938	0.159082	-0.772801	0.43964	0.85355	Htra2	6	83028247	83032254	31.4438	30.7246	29.3001	38.3536
ENSMUSG00000018583	22134.4	0.0774404	0.100305	0.77205	0.440085	0.853684	G3bp1	11	55360511	55395664	117.135	127.997	106.717	124.531
ENSMUSG00000022426	2220.02	-0.105321	0.136577	-0.771146	0.44062	0.853684	Josd1	15	79558452	79572120	20.0171	24.2686	21.9182	25.4349
ENSMUSG00000022765	1083.95	0.110834	0.143722	0.771167	0.440608	0.853684	Snap29	16	17223850	17248691	11.5709	12.134	10.1563	11.696
ENSMUSG00000024817	5559.41	0.0919801	0.119079	0.772432	0.439859	0.853684	Uhrf2	19	30007913	30071122	85.1069	97.1744	76.951	93.3506
ENSMUSG00000029104	2777.63	0.0947942	0.122798	0.771953	0.440142	0.853684	Htt	5	34919084	35069878	9.02765	8.61707	8.03072	8.40321
ENSMUSG00000030255	160.62	-0.233602	0.302698	-0.771733	0.440273	0.853684	Sspn	6	145877367	145910949	1.1378	1.18575	1.21599	1.50845
ENSMUSG00000039960	1324.77	-0.115522	0.149711	-0.771629	0.440334	0.853684	Rhou	8	124380668	124390623	13.3662	13.8586	12.9725	16.46
ENSMUSG00000043542	1407.21	-0.103517	0.134107	-0.771903	0.440172	0.853684	Zc2hc1a	3	7568543	7618896	18.2132	18.3898	19.087	19.9959
ENSMUSG00000046985	2148.02	0.106525	0.138047	0.771657	0.440318	0.853684	Tapt1	5	44332496	44383968	34.1996	31.178	27.9458	32.6301
ENSMUSG00000055184	221.947	-0.207301	0.268656	-0.771622	0.440339	0.853684	Fam72a	1	131455641	131467610	3.63331	4.2652	4.63892	4.39298
ENSMUSG00000061167	10963.9	-0.115131	0.149257	-0.771362	0.440492	0.853684	Rpl15-ps3	9	22096903	22097517	829.107	954.156	797.787	1131.48
ENSMUSG00000068580	928.62	0.132606	0.171749	0.772091	0.440061	0.853684	Zfyve19	2	119039098	119047530	30.827	27.7943	23.8399	29.5588
ENSMUSG00000078695	49.0218	-0.404863	0.524887	-0.771334	0.440509	0.853684	Cisd3	11	97576652	97579447	3.10144	2.74518	3.65369	4.03535
ENSMUSG00000090486	72.5555	0.344102	0.445909	0.771686	0.4403	0.853684	BC035947	1	78473663	78488795	0.992468	0.887061	0.785115	0.683043
ENSMUSG00000095207	12.2106	-1.15677	1.49989	-0.771236	0.440567	0.853684	NA	NA	NA	NA	NA	NA	NA	NA
ENSMUSG00000004961	44.2732	0.513738	0.666414	0.770898	0.440767	0.853748	Syt5	7	4542764	4550540	1.25251	1.62639	0.529843	1.50723
ENSMUSG00000022663	904.712	0.124634	0.161659	0.770968	0.440726	0.853748	Atg3	16	44979148	45008901	18.4423	19.7396	17.8033	16.9042
ENSMUSG00000002845	2840.9	0.0889158	0.115446	0.770193	0.441186	0.853874	Tmem39a	16	38379060	38412524	84.6471	91.887	77.0959	88.0611
ENSMUSG00000021198	15.3394	-0.782202	1.01563	-0.770167	0.441201	0.853874	Unc79	12	102915118	103150324	0.036227	0.068606	0.126368	0.051907
ENSMUSG00000025665	7623.8	0.0928218	0.120574	0.769831	0.4414	0.853874	Rps6ka6	X	110297889	110447656	82.1146	86.8809	81.1345	75.9159
ENSMUSG00000027002	7678.83	0.0856198	0.111121	0.770508	0.440999	0.853874	Nckap1	2	80330856	80411724	62.1103	72.8318	60.6279	65.6366
ENSMUSG00000027454	1863.42	-0.110496	0.143509	-0.769956	0.441326	0.853874	Gins1	2	150747320	150773200	67.4868	75.7787	79.2623	73.9147
ENSMUSG00000032356	14.5017	0.825251	1.0714	0.770255	0.441149	0.853874	Rasgrf1	9	89791961	89909030	0.198085	0.068056	0.097182	0.05203
ENSMUSG00000038668	9183.37	0.116882	0.1518	0.769975	0.441315	0.853874	Lpar1	4	58435255	58553898	127.428	156.393	109.475	151.647
ENSMUSG00000046207	49.2547	0.416625	0.540669	0.770573	0.44096	0.853874	Pik3r6	11	68393845	68443524	0.489179	0.682071	0.366142	0.507713
ENSMUSG00000054003	27.6173	-0.64435	0.836792	-0.770024	0.441286	0.853874	Tdrd9	12	111937993	112035288	0.284908	0.14286	0.463576	0.186216
ENSMUSG00000078193	87.0069	-0.324366	0.421333	-0.769856	0.441385	0.853874	Gm2000	1	156193610	156194054	11.5171	11.766	16.198	12.5958
ENSMUSG00000037347	30.8678	-0.565466	0.734947	-0.769397	0.441658	0.854042	Chst7	X	19925799	19963760	0.293535	0.584215	0.439722	0.857791
ENSMUSG00000046364	12685.2	0.102467	0.133153	0.769545	0.44157	0.854042	Rpl27a	7	109118354	109121574	496.739	474.733	472.647	424.444
ENSMUSG00000056055	23.8355	0.56773	0.737877	0.76941	0.44165	0.854042	Sag	1	87731402	87772880	0.440898	0.406735	0.262304	0.307108
ENSMUSG00000025429	208.092	-0.235854	0.306607	-0.76924	0.441751	0.854096	Pstpip2	18	77877614	77970579	3.26068	2.89532	4.02776	3.14612
ENSMUSG00000062070	29611.8	0.0940192	0.122236	0.769159	0.441799	0.854096	Pgk1	X	105230706	105247305	547.495	688.437	541.507	608.12
ENSMUSG00000031529	5868.95	0.085066	0.110635	0.768886	0.441961	0.854189	Tnks	8	35293614	35432844	21.9975	25.184	20.7013	23.5175
ENSMUSG00000048915	1213.04	0.123383	0.160464	0.768915	0.441944	0.854189	Efna5	17	62911179	63188312	12.2729	12.5576	11.8906	10.6979
ENSMUSG00000025142	2152.89	-0.120491	0.156747	-0.768697	0.442073	0.854296	Aspscr1	11	120563799	120600273	45.7987	58.0524	49.4416	62.9331
ENSMUSG00000031617	1275.83	-0.117151	0.152494	-0.768234	0.442348	0.854518	Tmem184c	8	78322611	78337327	23.2325	21.9803	24.7804	23.9214
ENSMUSG00000052926	2451.35	0.106544	0.138688	0.768226	0.442353	0.854518	Rnaseh2a	8	85683239	85696396	80.6288	99.4912	76.6769	89.5738
ENSMUSG00000064341	153029	-0.115467	0.15032	-0.768137	0.442406	0.854518	mt-Nd1	MT	2751	3707	8194.27	7370.65	9050.48	7658.71
ENSMUSG00000079215	14109.7	-0.0822388	0.107065	-0.76812	0.442416	0.854518	Zfp664	5	124939755	124979757	109.903	126.93	116.209	133.082
ENSMUSG00000020519	641.979	-0.157874	0.205742	-0.767341	0.442879	0.854753	Sap30l	11	57692463	57701043	23.2831	28.9443	30.8569	26.6883
ENSMUSG00000027574	99.1429	0.294695	0.383905	0.767626	0.44271	0.854753	Nkain4	2	180576565	180596492	5.40072	7.07752	4.75174	5.31845
ENSMUSG00000030347	615.427	-0.140311	0.182842	-0.767387	0.442851	0.854753	D6Wsu163e	6	126916925	126952930	10.4864	12.0043	11.0461	13.6402
ENSMUSG00000059482	988.011	-0.148876	0.19399	-0.76744	0.44282	0.854753	Cfap418	4	10874498	10899425	17.4753	18.9688	22.1804	17.7212
ENSMUSG00000111594	155.369	0.24528	0.319504	0.767691	0.442671	0.854753	Gm3365	8	70007454	70037814	4.74359	3.91201	3.43417	3.87613
ENSMUSG00000115684	21.778	0.594535	0.774745	0.767395	0.442847	0.854753	Gm6087	14	119515836	119516498	1.78848	2.37305	1.33936	1.36094
ENSMUSG00000013822	3527.69	0.0832544	0.108515	0.767219	0.442951	0.854772	Elof1	9	22024285	22028468	187.341	197.332	171.662	189.537
ENSMUSG00000032718	14.7253	-0.724234	0.94408	-0.767133	0.443003	0.854772	Mansc1	6	134586170	134609451	0.166327	0.175162	0.320652	0.235696
ENSMUSG00000036819	2174.71	0.0922628	0.120367	0.766509	0.443373	0.855378	Jmjd4	11	59340871	59349393	17.4626	17.5876	15.5526	17.1693
ENSMUSG00000026520	1363.59	-0.151091	0.19726	-0.765947	0.443708	0.855674	Pycr2	1	180731858	180735653	31.3948	29.1191	26.5433	40.858
ENSMUSG00000031119	863.862	-0.149214	0.194854	-0.765773	0.443811	0.855674	Gpc4	X	51141898	51254129	11.8967	10.3697	13.115	11.3847
ENSMUSG00000045962	9711.39	0.0950907	0.124166	0.765836	0.443774	0.855674	Wnk1	6	119900930	120015633	89.4652	87.6654	72.6807	92.9373
ENSMUSG00000078771	26.8211	-0.558195	0.728653	-0.766065	0.443638	0.855674	Evi2a	11	79417386	79421435	0.744514	0.451014	0.804438	0.948734
ENSMUSG00000102976	3695.84	0.106419	0.138961	0.765815	0.443786	0.855674	Zc3h11a	1	133547600	133589118	80.6213	73.4629	73.1213	69.0552
ENSMUSG00000001687	861.997	-0.122074	0.159618	-0.76479	0.444397	0.855814	Ubl3	5	148441445	148489599	13.4161	14.0442	13.4472	16.3448
ENSMUSG00000019920	4530.92	0.084832	0.110892	0.765	0.444272	0.855814	Lims1	10	58159288	58260513	42.9861	48.781	41.51	44.4196
ENSMUSG00000020253	704.456	0.141501	0.184913	0.765233	0.444133	0.855814	Ppm1m	9	106072146	106076945	18.6379	23.7284	17.5392	20.6172
ENSMUSG00000022033	2629.66	-0.106608	0.139391	-0.764811	0.444384	0.855814	Pbk	14	66043286	66055271	57.4758	69.9573	61.5761	74.9241
ENSMUSG00000041763	5977.9	0.0864597	0.113012	0.765051	0.444241	0.855814	Tpp2	1	43972807	44042160	67.0579	74.4568	66.3245	65.85
ENSMUSG00000054065	439.308	-0.211233	0.276171	-0.764864	0.444352	0.855814	Pkp3	7	140658131	140670423	8.15736	5.34106	8.12115	7.4395
ENSMUSG00000073791	411.937	0.158848	0.207645	0.764996	0.444274	0.855814	Efcab7	4	99717435	99769985	28.5503	33.4314	27.5633	27.525
ENSMUSG00000078606	19.5922	1.10045	1.43889	0.76479	0.444397	0.855814	Gvin2	7	105544346	105603174	0.169566	0.05628	0.102362	0
ENSMUSG00000096629	12.0335	-0.98105	1.28168	-0.765444	0.444007	0.855814	Gm3383	14	16661815	16679217	0.891111	0.213477	1.73321	0.41072
ENSMUSG00000021807	7315.8	0.0844421	0.110448	0.764545	0.444543	0.855973	Rtraf	14	19861419	19873892	198.765	201.05	188.087	186.299
ENSMUSG00000024357	599.793	-0.141598	0.185263	-0.764309	0.444683	0.855973	Sil1	18	35399449	35632833	16.5512	14.864	16.5954	17.9011
ENSMUSG00000032413	1611.7	-0.10725	0.140311	-0.76437	0.444647	0.855973	Rasa2	9	96421353	96513670	11.5581	10.8614	11.9201	12.0869
ENSMUSG00000041777	1217.27	-0.136886	0.179107	-0.764269	0.444707	0.855973	Cir1	2	73113449	73143045	17.6709	17.2949	20.752	17.3035
ENSMUSG00000053550	13.8504	0.946733	1.23907	0.764066	0.444828	0.856096	Shisa7	7	4828551	4847695	0.284926	0.032228	0.090074	0.071793
ENSMUSG00000026458	142.011	0.253869	0.332381	0.763791	0.444992	0.856194	Ppfia4	1	134224521	134260666	1.5811	1.29642	1.12222	1.28718
ENSMUSG00000053091	890.321	0.136354	0.178523	0.763789	0.444993	0.856194	Lins1	7	66339637	66367004	13.2792	11.2266	10.939	11.249
ENSMUSG00000029096	13.137	-0.751665	0.984274	-0.763675	0.445061	0.856216	Htra3	5	35809367	35837126	0.163922	0.154935	0.24257	0.292495
ENSMUSG00000024420	3634.13	0.0973582	0.127588	0.763064	0.445425	0.856367	Zfp521	18	13820070	14105844	24.1179	29.2307	23.0368	26.5171
ENSMUSG00000025782	854.125	-0.122454	0.160463	-0.763129	0.445387	0.856367	Taf3	2	9919363	10053407	6.71181	6.94382	6.68146	8.1393
ENSMUSG00000053477	12203.6	0.077922	0.102102	0.763177	0.445358	0.856367	Tcf4	18	69476427	69822150	90.9165	95.9358	87.3659	88.374
ENSMUSG00000079330	73.5084	-0.357382	0.468313	-0.763126	0.445388	0.856367	Lemd1	1	132119169	132186965	2.92344	2.36474	2.61405	4.15191
ENSMUSG00000112522	32.5617	0.511482	0.670284	0.763083	0.445414	0.856367	Gm47632	10	100152886	100156132	0.546793	0.404102	0.379537	0.284729
ENSMUSG00000041308	1753.47	-0.103568	0.135749	-0.762934	0.445502	0.856407	Sntb2	8	107662382	107746346	5.75978	6.38831	5.87029	7.131
ENSMUSG00000083594	248.137	0.199548	0.261661	0.76262	0.44569	0.856658	Gm13722	2	85920680	85923745	2.82238	3.67732	2.71304	2.90552
ENSMUSG00000032525	6427.61	0.117136	0.153648	0.762369	0.44584	0.856836	Nktr	9	121548235	121585909	63.5066	52.3814	54.7141	51.5226
ENSMUSG00000028464	648.918	-0.129474	0.169853	-0.762269	0.445899	0.85684	Tpm2	4	43514711	43523765	16.2618	16.1259	17.0723	18.1795
ENSMUSG00000042116	330.897	-0.190469	0.249931	-0.762087	0.446008	0.85694	Vwa1	4	155852606	155859155	3.08977	2.69405	3.50797	3.03866
ENSMUSG00000051149	5296.03	-0.0953733	0.125185	-0.761858	0.446145	0.857093	Adnp	2	168022906	168049032	41.0479	38.0617	38.2785	46.0758
ENSMUSG00000005131	21.5428	-0.682161	0.895672	-0.761619	0.446288	0.857258	4930550C14Rik	9	53313625	53345702	0.59777	0.231163	0.826259	0.490066
ENSMUSG00000018339	567.367	-0.155311	0.203984	-0.761385	0.446427	0.857389	Gpx3	11	54793279	54801203	11.2008	14.2314	12.3874	15.7993
ENSMUSG00000030291	1559.13	0.129043	0.1695	0.761314	0.44647	0.857389	Med21	6	146544045	146552230	98.3373	97.9908	96.5914	81.059
ENSMUSG00000040390	1280.45	-0.105087	0.138064	-0.761144	0.446571	0.857474	Map3k10	7	27355800	27374023	23.4767	26.209	25.0927	28.0439
ENSMUSG00000001924	24389.7	0.0927296	0.12187	0.76089	0.446723	0.857647	Uba1	X	20524565	20549418	215.977	245.101	188.978	242.05
ENSMUSG00000034863	1487.85	0.108513	0.14263	0.760802	0.446775	0.857647	Ano8	8	71928663	71938607	14.9284	17.9405	14.5106	15.7561
ENSMUSG00000021218	19297.9	-0.0717185	0.0942911	-0.760608	0.446892	0.85776	Gdi2	13	3588063	3617871	550.365	573.549	569.165	604.912
ENSMUSG00000031487	509.59	0.175641	0.230985	0.7604	0.447016	0.857889	Brf2	8	27613392	27618708	14.8079	15.1812	10.5039	16.1349
ENSMUSG00000021367	20.0346	0.609924	0.803362	0.759215	0.447724	0.857959	Edn1	13	42454952	42461466	0.454379	0.405282	0.27003	0.291135
ENSMUSG00000024511	147.452	-0.321329	0.423678	-0.758426	0.448196	0.857959	Rab27b	18	70112202	70274676	1.998	1.05275	2.10377	1.69008
ENSMUSG00000024941	1820.64	-0.103227	0.135976	-0.759156	0.44776	0.857959	Scyl1	19	5808379	5821447	24.9595	29.8143	27.7706	30.6637
ENSMUSG00000025076	730.765	0.159679	0.21039	0.758966	0.447873	0.857959	Casp7	19	56385561	56430776	11.0042	15.8725	10.7989	13.0879
ENSMUSG00000027550	2289.02	0.124977	0.164768	0.758504	0.448149	0.857959	Lrrcc1	3	14598848	14637718	22.1852	20.3226	20.83	17.7914
ENSMUSG00000027995	88.8091	0.307911	0.406103	0.758207	0.448327	0.857959	Tlr2	3	83743579	83749074	1.22425	1.05557	0.805908	1.03641
ENSMUSG00000028670	3166.06	-0.104481	0.13747	-0.760032	0.447236	0.857959	Lypla2	4	135695535	135699937	72.3937	84.2496	73.7351	94.0875
ENSMUSG00000029328	21828	-0.0825235	0.10885	-0.758143	0.448366	0.857959	Hnrnpdl	5	100181436	100187523	372.35	387.957	406.135	392.451
ENSMUSG00000030729	1532.74	0.105687	0.139276	0.758831	0.447953	0.857959	Pgm2l1	7	99876601	99928075	6.82487	8.07773	6.52717	7.22651
ENSMUSG00000033676	60.0374	0.463268	0.610485	0.758852	0.447941	0.857959	Gabrb3	7	57069440	57478550	0.302552	0.637136	0.209527	0.472546
ENSMUSG00000035941	3197.78	-0.0845953	0.111525	-0.758531	0.448133	0.857959	Ibtk	9	85569413	85631387	20.4634	22.0387	21.739	23.0309
ENSMUSG00000036398	1246.13	-0.125787	0.165732	-0.758975	0.447868	0.857959	Ppp1r11	17	37259248	37262633	40.7285	52.9637	46.8297	54.6282
ENSMUSG00000043017	15.4064	0.699431	0.922027	0.758581	0.448104	0.857959	Ptgir	7	16640415	16644830	0.16136	0.242211	0.120179	0.125655
ENSMUSG00000043140	1506.46	0.100321	0.132131	0.759253	0.447701	0.857959	Tmem186	16	8451093	8455576	15.5064	16.824	13.9642	16.0358
ENSMUSG00000043456	25.2006	0.57131	0.753182	0.758529	0.448134	0.857959	Zfp536	7	37017449	37473066	0.275499	0.484587	0.262524	0.240746
ENSMUSG00000043857	172.446	0.260568	0.3433	0.75901	0.447847	0.857959	Mgat5b	11	116809689	116877774	2.10787	2.35376	2.18998	1.50094
ENSMUSG00000061983	1976.75	-0.0930916	0.12259	-0.759376	0.447627	0.857959	Rps12	10	23661081	23663173	128.327	132.288	134.735	141.52
ENSMUSG00000069833	3698.25	-0.143273	0.188974	-0.758164	0.448353	0.857959	Ahnak	19	8966648	9054278	7.52058	5.7431	7.85813	6.6886
ENSMUSG00000073471	766.765	-0.183045	0.241282	-0.758638	0.448069	0.857959	Rsph3a	17	8164446	8198656	19.9317	19.122	25.9437	17.8399
ENSMUSG00000078937	78.4997	0.328784	0.433058	0.759216	0.447724	0.857959	Cpt1b	15	89300608	89310066	1.44545	1.31316	0.902576	1.29333
ENSMUSG00000097271	9.7759	0.862701	1.13546	0.759784	0.447384	0.857959	Gm9903	5	33787269	33789436	0.291791	0.240758	0.140397	0.151655
ENSMUSG00000098123	13.2269	0.855584	1.12697	0.759187	0.447741	0.857959	Gm4518	17	62087910	62088627	0.431949	1.80981	0.458778	0.786439
ENSMUSG00000116673	1092.18	0.137648	0.181321	0.759136	0.447771	0.857959	A630089N07Rik	16	97802510	97883650	39.6503	35.4324	36.1037	31.6128
ENSMUSG00000021549	3431.33	0.0980767	0.129494	0.757385	0.448819	0.858055	Rasa1	13	85362899	85437249	40.4264	47.3024	41.1832	40.0071
ENSMUSG00000022184	137.403	0.255592	0.337592	0.757105	0.448987	0.858055	Fbxo4	15	3994927	4009055	4.28577	3.82222	3.56701	3.17508
ENSMUSG00000022999	1037.1	0.127525	0.168278	0.757825	0.448556	0.858055	Lmbr1l	15	98801798	98816112	26.2844	33.9287	26.2636	28.3853
ENSMUSG00000026914	5578.64	0.0802568	0.105906	0.757813	0.448563	0.858055	Psmd14	2	61542038	61630720	152.9	161.924	145.907	149.826
ENSMUSG00000030512	4410.18	-0.111394	0.147109	-0.757219	0.448919	0.858055	Snrpa1	7	65708751	65724335	124.242	153.288	129.167	169.546
ENSMUSG00000032112	2049.97	0.092081	0.121574	0.757409	0.448805	0.858055	Trappc4	9	44314995	44318897	85.5013	93.3579	79.0953	87.7869
ENSMUSG00000036304	187.781	-0.213222	0.28157	-0.75726	0.448894	0.858055	Zdhhc23	16	43785396	43800154	1.07741	1.0716	1.1283	1.35666
ENSMUSG00000038637	891.788	0.123441	0.16304	0.75712	0.448978	0.858055	Lrrc56	7	140774070	140789968	14.9567	18.1447	14.3636	15.801
ENSMUSG00000040054	3812.1	-0.0850465	0.11228	-0.757449	0.448781	0.858055	Baz2a	10	127927446	127965172	14.7872	14.7318	15.2495	15.8731
ENSMUSG00000063316	20964.2	-0.0992829	0.131108	-0.757262	0.448893	0.858055	Rpl27	11	101333124	101336355	1705.13	1601.01	1840.06	1673.03
ENSMUSG00000020801	681.833	-0.156618	0.206932	-0.756856	0.449136	0.858111	Med31	11	72102550	72106418	26.1827	24.6943	30.8116	25.3021
ENSMUSG00000022142	6947.4	0.0783185	0.10353	0.756485	0.449358	0.858111	Nup155	15	8138757	8190731	42.1122	42.1506	38.5849	40.7723
ENSMUSG00000024500	97.9979	0.370882	0.490394	0.756294	0.449473	0.858111	Ppp2r2b	18	42770497	43216192	2.4077	1.32829	1.7197	1.13865
ENSMUSG00000025925	1778.72	-0.130656	0.17274	-0.756374	0.449425	0.858111	Terf1	1	15875870	15914276	49.1464	48.4722	58.0872	47.6196
ENSMUSG00000030486	135.691	0.251804	0.332809	0.756602	0.449288	0.858111	Zfp108	7	23954219	23961870	2.06408	2.08869	1.82892	1.62615
ENSMUSG00000036275	5079.64	-0.0826849	0.109328	-0.756301	0.449469	0.858111	9530068E07Rik	11	52287255	52299555	69.6912	78.3769	73.0988	82.8066
ENSMUSG00000040701	160.067	0.237477	0.313994	0.75631	0.449464	0.858111	Ap1g2	14	55336032	55344050	3.16175	2.92017	2.69136	2.42076
ENSMUSG00000057465	12.8131	-0.768659	1.01602	-0.756543	0.449324	0.858111	Saa2	7	46401214	46403737	0.507295	0.870975	1.03178	1.33975
ENSMUSG00000109916	32.1736	-0.546615	0.722966	-0.756072	0.449606	0.858255	2410039M03Rik	7	11212135	11213494	0.73372	1.88513	1.78777	1.97747
ENSMUSG00000034108	859.847	0.128952	0.170611	0.755825	0.449754	0.858384	Ccs	19	4875394	4889360	37.2451	39.1518	30.2803	39.4709
ENSMUSG00000078880	137.019	-0.492631	0.651827	-0.755769	0.449788	0.858384	Gm14308	2	176305157	176328137	3.81459	9.57784	14.4116	3.55761
ENSMUSG00000016257	2872.3	0.0923587	0.122322	0.755045	0.450222	0.858437	Prelid3b	2	174306860	174314874	83.6519	87.8555	80.5981	79.0318
ENSMUSG00000026193	16756.2	-0.0713908	0.0944827	-0.755597	0.449891	0.858437	Fn1	1	71624679	71692359	101.86	105.45	104.403	112.179
ENSMUSG00000027353	1999.48	0.0976276	0.129242	0.755387	0.450017	0.858437	Mcm8	2	132658061	132686117	25.008	24.8555	23.1212	23.1705
ENSMUSG00000028952	646.185	0.133957	0.177416	0.755048	0.45022	0.858437	Zbtb48	4	152104231	152112128	11.7569	14.07	11.3363	12.0227
ENSMUSG00000029545	1375.21	0.127053	0.168227	0.755251	0.450098	0.858437	Acads	5	115248358	115257405	26.5855	35.5415	26.2095	30.2485
ENSMUSG00000031600	1807.08	-0.0940455	0.124635	-0.754567	0.450509	0.858437	Vps37a	8	40964824	41003798	20.1433	20.4495	20.5773	22.5343
ENSMUSG00000037058	9513.08	-0.0926851	0.122841	-0.754514	0.450541	0.858437	Paip2	18	35731670	35750240	285.255	290.127	316.04	292.154
ENSMUSG00000040028	8072.9	-0.0783155	0.103735	-0.75496	0.450273	0.858437	Elavl1	8	4335382	4375413	137.888	153.919	143.93	162.445
ENSMUSG00000044562	218.152	0.294074	0.389359	0.755276	0.450083	0.858437	Rasip1	7	45276912	45288517	2.32579	3.39993	1.46647	3.22082
ENSMUSG00000048677	481.178	0.155643	0.20622	0.754739	0.450406	0.858437	Tpcn2	7	144740261	144837748	9.00985	8.58361	6.85228	8.93208
ENSMUSG00000050777	51.5063	0.409873	0.543133	0.754646	0.450462	0.858437	Tmem37	1	119995107	120001804	1.98081	1.53351	1.03672	1.62293
ENSMUSG00000051316	1540.29	-0.130721	0.173252	-0.754515	0.45054	0.858437	Taf7	18	37773544	37777257	19.296	18.6394	22.4079	18.7017
ENSMUSG00000058360	119.904	0.284123	0.376578	0.754485	0.450558	0.858437	Gm10040	3	68640470	68645410	3.13348	2.72917	2.68042	2.06908
ENSMUSG00000053931	20533	-0.0814827	0.108058	-0.754065	0.45081	0.858809	Cnn3	3	121220146	121251856	338.938	394.056	379.513	389.786
ENSMUSG00000026848	2768.06	0.0859293	0.114002	0.753749	0.451	0.859061	Tor1b	2	30842971	30849027	27.4576	29.2328	25.792	27.2782
ENSMUSG00000022485	173.107	-0.227095	0.301388	-0.753496	0.451152	0.859133	Hoxc5	15	102875878	102925861	1.68945	2.17758	2.07155	2.42488
ENSMUSG00000028412	1920.33	-0.107758	0.142997	-0.753566	0.45111	0.859133	Slc44a1	4	53440413	53622478	18.4958	17.5623	19.7633	18.8053
ENSMUSG00000013367	430.827	0.179929	0.2391	0.752526	0.451735	0.859327	Iglon5	7	43122328	43139499	5.62966	6.43781	4.24122	6.41434
ENSMUSG00000021461	893.148	-0.115675	0.153582	-0.753183	0.45134	0.859327	Fancc	13	63432857	63645092	14.0124	14.8565	14.3577	16.7815
ENSMUSG00000026276	5132.67	0.166193	0.220754	0.752844	0.451544	0.859327	Septin2	1	93406686	93437982	81.5958	91.2464	92.6369	58.6638
ENSMUSG00000028483	1498.94	-0.115742	0.153748	-0.752808	0.451565	0.859327	Snapc3	4	83335961	83385913	32.7564	37.5058	39.2753	36.0554
ENSMUSG00000035109	187.427	-0.250536	0.332952	-0.752469	0.451769	0.859327	Shc4	2	125469367	125566068	1.49459	2.1507	1.72	2.60263
ENSMUSG00000048174	110.652	-0.268952	0.357158	-0.753034	0.451429	0.859327	Tmem81	1	132433968	132436377	1.93335	2.311	2.44123	2.6351
ENSMUSG00000058443	42956.7	0.0917032	0.12181	0.752839	0.451547	0.859327	Rpl10-ps3	9	50255501	50256268	2765.4	2885.67	2751.48	2501.83
ENSMUSG00000095448	207.91	0.208501	0.277062	0.752543	0.451724	0.859327	Olfr859	9	19716202	19728922	0.874334	1.08038	0.762912	0.919345
ENSMUSG00000113890	857.071	0.442817	0.588283	0.752727	0.451614	0.859327	Gm48368	12	62582132	62583935	24.3582	15.6211	18.7195	10.2927
ENSMUSG00000028140	2015.48	0.148074	0.196816	0.752348	0.451842	0.859357	Mrpl9	3	94350625	94358437	46.6978	61.6826	38.8324	58.846
ENSMUSG00000036339	1284.19	0.105159	0.139836	0.752017	0.452041	0.859627	Tmem260	14	48683581	48761703	12.1082	11.8258	10.4049	11.7633
ENSMUSG00000031922	2988.78	0.103582	0.13776	0.751898	0.452112	0.859654	Cep57	9	13719088	13738403	63.387	65.9749	62.5598	56.688
ENSMUSG00000019866	180.01	-0.267876	0.356428	-0.751556	0.452318	0.859758	Crybg1	10	43826632	44024849	0.912765	0.666252	1.09071	0.79304
ENSMUSG00000020451	2757.41	-0.124319	0.165423	-0.751522	0.452338	0.859758	Limk2	11	3294256	3359189	33.037	28.038	34.9679	31.1201
ENSMUSG00000024667	1047.76	0.11616	0.154561	0.751549	0.452322	0.859758	Tmem216	19	10511229	10533602	43.7871	51.0849	39.8693	47.2132
ENSMUSG00000003279	11.7848	0.843089	1.12293	0.750793	0.452777	0.860053	Dlgap1	17	70276068	71128408	0.051615	0.16177	0.048603	0.067241
ENSMUSG00000020023	814.614	0.17735	0.23611	0.751132	0.452573	0.860053	Tmcc3	10	94147811	94426818	5.97479	4.69925	5.29935	4.04878
ENSMUSG00000025404	2514.64	0.103937	0.138394	0.751018	0.452642	0.860053	R3hdm2	10	127216196	127335253	25.0935	28.4413	21.8089	27.8536
ENSMUSG00000029346	370.59	-0.17021	0.226664	-0.750935	0.452691	0.860053	Srrd	5	112485258	112490906	17.1734	17.834	20.7417	18.2608
ENSMUSG00000029730	19910.7	0.0719215	0.0957947	0.750788	0.45278	0.860053	Mcm7	5	138162845	138170684	359.906	393.719	337.42	375.5
ENSMUSG00000023827	1016.38	0.11644	0.155141	0.750544	0.452927	0.860223	Agpat4	17	12337591	12438532	20.1102	22.3876	17.559	21.486
ENSMUSG00000039530	3104.36	0.0834094	0.111173	0.750268	0.453093	0.860431	NA	NA	NA	NA	NA	NA	NA	NA
ENSMUSG00000026003	1358.96	-0.100854	0.13449	-0.749902	0.453314	0.860546	Acadl	1	66869998	66902436	25.9411	28.5904	27.8112	30.3044
ENSMUSG00000042390	4369.25	-0.0790778	0.105452	-0.749895	0.453318	0.860546	Gatad2b	3	90200485	90270714	20.9379	21.578	21.368	23.3058
ENSMUSG00000062949	2516.66	-0.106502	0.142026	-0.749882	0.453326	0.860546	Atp11c	X	59268650	59636304	17.295	16.6884	18.9051	17.3829
ENSMUSG00000036199	2871.7	0.10717	0.142979	0.749552	0.453524	0.860814	Ndufa13	8	70346830	70355208	101.825	87.6203	85.6114	89.5744
ENSMUSG00000004667	3450.51	0.0861518	0.115047	0.74884	0.453953	0.86093	Polr2e	10	79871783	79875629	118.963	117.933	103.389	118.971
ENSMUSG00000019861	1483.33	-0.098632	0.131671	-0.749081	0.453808	0.86093	Gopc	10	52211946	52258220	12.8507	13.1062	13.4829	14.1455
ENSMUSG00000020838	12.0417	0.778082	1.03939	0.748596	0.454101	0.86093	Slc6a4	11	76889429	76923166	0.172678	0.211811	0.083321	0.141212
ENSMUSG00000021610	2834.59	-0.0869761	0.116073	-0.749319	0.453665	0.86093	Clptm1l	13	73752125	73768724	48.9684	50.1042	48.7123	56.0943
ENSMUSG00000021974	385.151	-0.254604	0.339942	-0.748963	0.453879	0.86093	Fgf9	14	58308004	58350177	8.06189	4.11128	7.56893	6.95177
ENSMUSG00000024955	377.92	-0.165189	0.220548	-0.748995	0.45386	0.86093	Esrra	19	6888345	6899208	7.57266	6.65481	7.80913	8.06603
ENSMUSG00000026414	16.6165	0.873832	1.16709	0.748725	0.454023	0.86093	Tnnt2	1	135764092	135779998	1.07175	0.132196	0.385356	0.251632
ENSMUSG00000046610	32.7221	0.515838	0.688574	0.749139	0.453773	0.86093	Oacyl	18	65831339	65884672	0.575788	0.308036	0.291626	0.323127
ENSMUSG00000047879	5970.36	0.0805444	0.107592	0.748607	0.454094	0.86093	Usp14	18	9993066	10045119	96.2536	105.278	93.6379	95.5294
ENSMUSG00000000320	128.027	-0.281349	0.375899	-0.74847	0.454177	0.860965	Alox12	11	70132283	70146179	1.63584	1.25964	1.94	1.55035
ENSMUSG00000048439	680.847	-0.144281	0.19281	-0.748306	0.454276	0.861044	Nupl2	5	24369961	24389011	10.2434	10.6348	9.69208	13.3809
ENSMUSG00000041444	1618.96	-0.113907	0.152274	-0.748041	0.454435	0.861237	Arhgap32	9	32027432	32179742	5.66367	4.98423	5.70957	5.75209
ENSMUSG00000037306	287.603	-0.192478	0.257361	-0.747891	0.454526	0.8613	Man1c1	4	134289001	134431601	2.31684	1.85652	2.33641	2.4168
ENSMUSG00000109946	152.106	0.24517	0.327877	0.747749	0.454611	0.861354	Brd3os	2	27332336	27334233	4.12271	3.85088	2.78385	3.95753
ENSMUSG00000033715	10.5726	-0.847471	1.1337	-0.747524	0.454747	0.861503	Akr1c14	13	4099011	4140688	0.15553	0.081707	0.24545	0.176421
ENSMUSG00000037989	687.864	-0.160089	0.214257	-0.747183	0.454953	0.861784	Wnk2	13	49189779	49301490	4.51544	3.70019	4.87524	4.23172
ENSMUSG00000007867	488.056	0.140091	0.18752	0.747074	0.455019	0.8618	Ift43	12	86129315	86209233	29.6818	30.4112	25.3739	28.8966
ENSMUSG00000084274	44.9065	-0.438055	0.586535	-0.746852	0.455153	0.861945	Ptma-ps2	4	44121893	44124123	3.79861	5.24716	7.23421	4.89989
ENSMUSG00000032688	717.796	-0.164017	0.219674	-0.74664	0.455281	0.862079	Malt1	18	65564009	65612138	7.04235	6.00009	8.02237	6.46215
ENSMUSG00000020715	1124.21	-0.143977	0.192917	-0.746313	0.455478	0.862235	Ern1	11	106285476	106378678	6.27609	5.01108	6.4712	5.92417
ENSMUSG00000022601	1027.05	0.121795	0.16318	0.746389	0.455433	0.862235	Zbtb11	16	55794246	55829276	10.6663	10.6822	8.54555	11.0508
ENSMUSG00000029772	1635.58	-0.100257	0.134408	-0.745919	0.455717	0.86236	Ahcyl2	6	29768010	29912309	11.9283	12.0517	11.6747	13.948
ENSMUSG00000036779	2080.33	-0.0925057	0.124011	-0.745948	0.455699	0.86236	Tent4b	8	88925841	88986350	18.7041	18.4946	18.5553	20.9473
ENSMUSG00000079104	3043.32	-0.10058	0.134826	-0.745999	0.455668	0.86236	Prps1l3	12	57277198	57286668	67.6783	67.7843	74.8685	69.1484
ENSMUSG00000038916	40.3272	0.460342	0.617308	0.745725	0.455833	0.862364	Soga3	10	29019835	29075626	0.413492	0.758375	0.369627	0.475519
ENSMUSG00000098192	14.7664	0.769223	1.03144	0.745774	0.455804	0.862364	Gm3534	14	48646075	48647075	0.356303	1.1468	0.428546	0.449273
ENSMUSG00000041205	26.2853	0.546463	0.732897	0.745619	0.455897	0.862377	Map6d1	16	20052053	20060108	0.265477	0.410794	0.256197	0.198825
ENSMUSG00000020029	5227.88	-0.0828565	0.111166	-0.745339	0.456067	0.862581	Nudt4	10	95382869	95400008	61.6439	66.1861	61.5608	73.2938
ENSMUSG00000026409	406.488	0.165679	0.222341	0.745156	0.456177	0.862581	Pfkfb2	1	130616919	130656990	5.72117	4.94915	4.81332	4.64495
ENSMUSG00000069089	2800.17	-0.0927628	0.124477	-0.74522	0.456138	0.862581	Cdk7	13	100839139	100867447	57.6062	65.3463	65.0345	64.9789
ENSMUSG00000034121	534.038	0.141453	0.189905	0.74486	0.456356	0.86281	Mks1	11	87744041	87754629	8.62067	10.4328	8.17732	8.9663
ENSMUSG00000005986	125.959	-0.25206	0.338611	-0.744394	0.456638	0.863	Ankrd13d	19	4320208	4333165	2.0842	2.08638	2.19435	2.76328
ENSMUSG00000018287	3006.28	0.0838244	0.112632	0.74423	0.456737	0.863	Spag7	11	70554597	70560242	107.146	110.187	96.1569	107.932
ENSMUSG00000022774	7278.13	-0.081158	0.109025	-0.7444	0.456635	0.863	Ncbp2	16	31767331	31780599	131.11	135.602	140.581	139.48
ENSMUSG00000032097	20398.1	0.0723785	0.0972543	0.744219	0.456744	0.863	Ddx6	9	44516189	44552028	119.825	132.052	112.056	126.181
ENSMUSG00000053414	4269.93	0.0828602	0.111297	0.744497	0.456576	0.863	Hunk	16	90182901	90296441	27.5645	28.1925	25.9375	26.3509
ENSMUSG00000041841	14250.6	-0.281652	0.378503	-0.744121	0.456803	0.863003	Rpl37	15	5146127	5148622	743.998	680.916	1038.77	667.412
ENSMUSG00000012609	986.716	-0.112377	0.151124	-0.743607	0.457114	0.863178	Ttll5	12	85871433	86108667	8.22597	9.44309	9.18174	9.78341
ENSMUSG00000019189	5644.25	-0.0767199	0.103208	-0.743351	0.457269	0.863178	Rnf145	11	44409791	44456347	54.213	58.8895	57.1411	61.377
ENSMUSG00000021930	474.262	-0.144145	0.193924	-0.743304	0.457297	0.863178	Spryd7	14	61769442	61794335	8.60121	9.59448	9.99194	9.94471
ENSMUSG00000027938	146.122	-0.237069	0.318819	-0.743585	0.457128	0.863178	Creb3l4	3	90144807	90150819	3.60576	3.23431	3.96903	4.05273
ENSMUSG00000041012	158.968	-0.241958	0.325394	-0.743584	0.457128	0.863178	Cmtm8	9	114618413	114673224	6.77057	5.25235	7.029	7.13629
ENSMUSG00000054364	771.121	-0.148291	0.199482	-0.74338	0.457252	0.863178	Rhob	12	8547661	8550009	10.4026	13.7368	11.4995	15.1345
ENSMUSG00000058152	41.2768	0.426848	0.573823	0.743866	0.456957	0.863178	Chsy3	18	59308473	59669071	0.525583	0.507048	0.322144	0.446362
ENSMUSG00000033405	559.54	-0.151073	0.203286	-0.743156	0.457387	0.863239	Nudt15	14	73756317	73785682	5.82077	4.89887	5.93548	5.91887
ENSMUSG00000028145	190.163	0.208985	0.281286	0.742961	0.457505	0.863353	Them4	3	94217396	94239847	4.06801	4.84368	3.73	3.91821
ENSMUSG00000049327	4079.9	-0.080996	0.109043	-0.74279	0.457609	0.86344	Kmt5a	5	124577993	124600371	63.2366	65.0357	63.0002	72.0994
ENSMUSG00000111696	77.81	0.311209	0.419081	0.742598	0.457725	0.863551	Gm47932	9	101632114	101634904	1.33861	1.26582	0.997915	1.10219
ENSMUSG00000066724	8438.64	0.0877529	0.11819	0.74247	0.457802	0.863588	Gm10175	7	23646064	23646716	616.752	718.551	566.221	684.387
ENSMUSG00000019795	2438.99	-0.0875233	0.117946	-0.742061	0.45805	0.863761	Pcmt1	10	7505137	7556900	49.7761	51.6002	50.0819	57.167
ENSMUSG00000021281	420.112	-0.276018	0.371975	-0.742035	0.458066	0.863761	Tnfaip2	12	111408903	111421452	5.99698	3.66303	7.5034	4.05477
ENSMUSG00000026986	13.5085	-0.75514	1.0175	-0.742156	0.457993	0.863761	Hnmt	2	23892922	23939406	0.279462	0.301245	0.634224	0.325277
ENSMUSG00000017861	2187.82	0.102531	0.13833	0.741207	0.458568	0.864112	Mybl2	2	162896607	162926608	25.2334	26.2797	20.9776	26.8884
ENSMUSG00000020802	2687.45	-0.092252	0.12447	-0.741158	0.458597	0.864112	Ube2o	11	116428566	116472273	19.3886	21.3761	19.6229	23.6572
ENSMUSG00000031311	44109.4	0.0695354	0.0937874	0.741415	0.458442	0.864112	Nono	X	100472924	100492197	657.279	705.197	605.696	686.153
ENSMUSG00000041720	2155.23	-0.111941	0.151009	-0.741286	0.45852	0.864112	Pi4ka	16	17098215	17224178	20.8337	19.165	18.8346	24.3792
ENSMUSG00000046058	552.991	-0.14513	0.195775	-0.741309	0.458506	0.864112	Eid2	7	27967306	27968697	15.7012	19.8753	19.2133	19.7948
ENSMUSG00000101502	1090.31	0.11285	0.152209	0.741414	0.458442	0.864112	Rpl7a-ps10	9	97061232	97062029	59.871	65.5231	58.4895	56.49
ENSMUSG00000029048	4764.27	-0.0870767	0.117509	-0.741024	0.458679	0.864157	Rer1	4	155158567	155170839	118.58	123.499	129.594	125.469
ENSMUSG00000028943	107.255	0.265802	0.358765	0.74088	0.458766	0.864213	Espn	4	152204788	152236828	2.88739	2.92157	2.31725	2.48843
ENSMUSG00000023495	11435.2	-0.10769	0.145403	-0.740635	0.458915	0.864276	Pcbp4	9	106330490	106341211	232.748	313.998	267.221	317.836
ENSMUSG00000032777	5641.42	-0.0769511	0.103889	-0.740702	0.458874	0.864276	Gtf3c1	7	125240126	125306952	26.0817	28.3827	27.6787	29.3874
ENSMUSG00000046961	66.3087	0.339121	0.457938	0.740538	0.458973	0.864278	Gpr156	16	37736858	37827892	0.57387	0.491592	0.403933	0.435596
ENSMUSG00000062822	3361.88	0.0818603	0.110604	0.740118	0.459228	0.86465	4833420G17Rik	13	119599304	119622656	54.5312	59.4075	51.4787	55.5007
ENSMUSG00000020300	292.696	0.174578	0.235952	0.739886	0.459369	0.864736	Cpeb4	11	31822211	31885634	2.36547	2.39705	1.87706	2.33298
ENSMUSG00000024293	945.335	-0.123513	0.167017	-0.739526	0.459587	0.864736	Esco1	18	10566507	10610352	10.8137	10.8185	12.1739	11.176
ENSMUSG00000028955	4484.2	0.0906703	0.122611	0.739497	0.459605	0.864736	Vamp3	4	151131757	151142420	81.5959	91.251	72.2743	89.4475
ENSMUSG00000030979	637.637	0.129835	0.17565	0.739168	0.459805	0.864736	Uros	7	133287972	133311801	14.9901	16.8864	13.2296	15.7773
ENSMUSG00000033597	215.652	0.211273	0.285796	0.739242	0.45976	0.864736	Caskin1	17	24707575	24727645	2.10536	2.77982	1.83794	2.35073
ENSMUSG00000034118	1682.52	0.0947901	0.128154	0.739656	0.459509	0.864736	Tpst1	5	130102167	130164570	31.2946	34.1718	28.5726	32.4258
ENSMUSG00000038170	2682.29	0.0956864	0.129464	0.739095	0.459849	0.864736	Pde4dip	3	97597140	97796023	16.601	15.5089	14.8195	15.0677
ENSMUSG00000040688	3551.87	0.118411	0.160185	0.739213	0.459777	0.864736	Tbl3	17	24916923	24926634	48.7354	56.6494	39.9258	57.051
ENSMUSG00000045996	1724.57	-0.12801	0.173048	-0.739737	0.45946	0.864736	Polr2k	15	36174156	36177156	219.493	209.544	253.774	210.358
ENSMUSG00000056515	2693.04	-0.109788	0.148513	-0.739251	0.459755	0.864736	Rab31	17	65958724	66079747	27.3185	24.5635	28.8258	26.7676
ENSMUSG00000019814	2265.92	-0.102778	0.13913	-0.738719	0.460077	0.864948	Ltv1	10	13053884	13068912	52.7231	47.2014	52.4932	54.3098
ENSMUSG00000091183	660.264	0.137344	0.1859	0.738807	0.460024	0.864948	Gm5141	13	62920014	62933622	9.90929	9.34032	8.9885	8.3618
ENSMUSG00000027751	3373.97	0.0854767	0.115733	0.738568	0.46017	0.864998	Supt20	3	54600228	54636187	52.8547	57.2576	51.2467	51.7436
ENSMUSG00000034520	5356.12	0.0929391	0.125852	0.738479	0.460224	0.864998	Gjc1	11	102690405	102710526	89.1741	110.057	87.1648	98.3674
ENSMUSG00000046873	2080.44	-0.0953842	0.129178	-0.738391	0.460277	0.864998	Mbtps2	X	156318367	156381711	30.2704	35.1044	33.9337	35.3789
ENSMUSG00000090946	914.808	0.116457	0.157741	0.738281	0.460343	0.865015	Ccdc71l	12	32428703	32432942	9.19427	10.7706	8.93407	9.34129
ENSMUSG00000001383	5952.41	0.105858	0.143423	0.738087	0.460462	0.865021	Zmat2	18	36926929	36932719	115.872	116.248	114.741	98.7886
ENSMUSG00000062480	72.9152	0.342754	0.464347	0.738141	0.460429	0.865021	Acat3	17	13142700	13159487	1.22241	1.82536	0.993725	1.38054
ENSMUSG00000026201	2778.79	0.121571	0.164756	0.737885	0.460584	0.865128	Stk16	1	75187482	75192250	111.398	119.477	86.2373	126.05
ENSMUSG00000074102	5445.93	-0.0870503	0.117986	-0.737804	0.460634	0.865128	Rbm15b	9	106758117	106764627	31.2692	35.9798	32.3826	38.7066
ENSMUSG00000006423	2753.25	-0.0927718	0.125758	-0.737701	0.460696	0.865137	Steep1	X	36087390	36137764	31.9532	35.3118	35.9804	35.1316
ENSMUSG00000031827	1584.36	-0.116768	0.158429	-0.737035	0.461101	0.865212	Cotl1	8	120535961	120567283	32.2489	37.5029	32.4319	42.9927
ENSMUSG00000036093	6690.92	0.100943	0.13697	0.736972	0.461139	0.865212	Arl5a	2	52287963	52314913	54.4188	55.3232	53.9293	47.3955
ENSMUSG00000041740	8399.61	-0.101702	0.137948	-0.737247	0.460972	0.865212	Rnf10	5	115379471	115410957	98.826	114.359	97.5002	130.714
ENSMUSG00000053870	757.466	-0.146993	0.199402	-0.73717	0.461019	0.865212	Fpgt	3	154790555	154799040	13.8494	12.954	16.0229	13.3742
ENSMUSG00000055421	123.257	0.31856	0.432132	0.737182	0.461012	0.865212	Pcdh9	14	93250846	94128115	3.92507	2.06003	2.21418	2.58818
ENSMUSG00000074649	359.316	0.220885	0.299537	0.737422	0.460866	0.865212	BC029722	2	155659650	155661346	9.25141	8.89735	5.43699	10.2405
ENSMUSG00000091844	44.6462	-0.486792	0.660509	-0.736995	0.461125	0.865212	Gm8251	1	44095032	44118906	0.177851	0.161394	0.327617	0.13954
ENSMUSG00000024170	1567.57	0.100561	0.136505	0.736685	0.461314	0.865432	Telo2	17	25318544	25334941	22.0571	20.9367	18.8627	21.0692
ENSMUSG00000060510	11002.3	0.0717864	0.0974743	0.736465	0.461448	0.865574	Zfp266	9	20406364	20432713	81.3717	84.6627	73.9593	83.2527
ENSMUSG00000029060	815.259	-0.114294	0.155214	-0.736365	0.461509	0.865581	Mib2	4	155739134	155753655	12.4374	13.2593	13.3365	14.311
ENSMUSG00000000339	2836.49	0.0826864	0.112542	0.734715	0.462513	0.865968	Rtca	3	116282612	116301857	75.4411	78.7586	69.5473	75.2242
ENSMUSG00000003068	3577.72	-0.0832917	0.113186	-0.735887	0.4618	0.865968	Stk11	10	79951637	79966516	58.3115	65.0903	63.3588	66.4355
ENSMUSG00000005982	1880.02	0.104606	0.142411	0.734535	0.462623	0.865968	Naa60	16	3690239	3722634	34.8263	38.3875	29.8203	38.0944
ENSMUSG00000006344	38.7194	-0.491661	0.669605	-0.734255	0.462793	0.865968	Ggt5	10	75425174	75453034	0.531616	0.270103	0.642568	0.467481
ENSMUSG00000006728	43047.4	0.107057	0.145821	0.734167	0.462847	0.865968	Cdk4	10	126899403	126903789	1354.56	1619.36	1151.19	1604.63
ENSMUSG00000017412	19.2894	0.601937	0.819003	0.734963	0.462362	0.865968	Cacnb4	2	52318332	52566843	0.111669	0.129461	0.068733	0.089639
ENSMUSG00000020063	2501.74	0.0872661	0.118946	0.733662	0.463155	0.865968	Sirt1	10	63154784	63217483	28.7855	30.2428	27.2845	27.8979
ENSMUSG00000020185	2054.21	-0.0888119	0.120909	-0.734537	0.462621	0.865968	E2f7	10	110581300	110623245	14.2729	15.4531	15.1455	16.2738
ENSMUSG00000020599	377.916	0.201756	0.274417	0.735217	0.462208	0.865968	Rgs9	11	109116181	109188955	6.96932	4.69119	4.63572	5.52611
ENSMUSG00000021559	1843.28	-0.110597	0.150766	-0.733565	0.463214	0.865968	Dapk1	13	60749761	60911005	11.8259	10.3536	11.9054	11.9139
ENSMUSG00000022476	810.326	-0.124188	0.169093	-0.734436	0.462683	0.865968	Polr3h	15	81772429	81810441	14.079	17.2458	15.9844	17.9177
ENSMUSG00000024286	4617.13	-0.0886427	0.120678	-0.734537	0.462621	0.865968	Ccny	18	9312304	9450154	49.7434	50.9157	47.6292	59.1549
ENSMUSG00000027971	29.1703	0.781586	1.0635	0.734918	0.462389	0.865968	Ndst4	3	125197725	125522548	0.533917	0.084646	0.284545	0.072039
ENSMUSG00000030306	470.919	-0.259373	0.353219	-0.734312	0.462759	0.865968	Tmtc1	6	148133928	148345887	2.38053	1.20234	2.47693	1.78858
ENSMUSG00000030762	20.793	0.57963	0.787994	0.735577	0.461988	0.865968	Aqp8	7	123061514	123067227	0.656654	0.641245	0.399436	0.466881
ENSMUSG00000032698	2793.9	-0.0927	0.126318	-0.733865	0.463031	0.865968	Lmo2	2	103788331	103812223	75.661	82.5853	75.4345	92.7034
ENSMUSG00000034917	191.775	-0.234268	0.319339	-0.733603	0.463191	0.865968	Tjp3	10	81109041	81127415	3.71468	3.2	4.5352	3.50494
ENSMUSG00000037487	8765.63	0.0769937	0.104901	0.733963	0.462971	0.865968	Ubr5	15	37967572	38079098	70.7088	77.6766	64.6411	75.3803
ENSMUSG00000037847	164.555	0.222914	0.303496	0.734487	0.462652	0.865968	Nmrk1	19	18609314	18629792	4.35123	3.84709	3.36029	3.63648
ENSMUSG00000038212	2433.45	0.0884406	0.120537	0.73372	0.463119	0.865968	Mfsd14b	13	65212477	65260789	30.0095	30.1869	26.1811	30.2223
ENSMUSG00000049511	22.2918	0.560295	0.762694	0.734626	0.462567	0.865968	Htr1b	9	81510344	81515881	0.199309	0.248294	0.141336	0.159534
ENSMUSG00000050043	3688.43	0.0854393	0.116374	0.734179	0.46284	0.865968	Tmx2	2	84501660	84509484	102.817	105.113	97.4968	97.0787
ENSMUSG00000052544	1162.71	0.113552	0.154623	0.734383	0.462715	0.865968	St6galnac3	3	152903903	153430811	11.6742	13.0868	11.6614	11.0255
ENSMUSG00000061838	3956.17	-0.110777	0.150976	-0.733736	0.463109	0.865968	Suclg2	6	95449990	95695781	55.3622	53.8524	62.9759	53.8183
ENSMUSG00000083844	606.732	-0.139783	0.190023	-0.735612	0.461967	0.865968	Ube2d-ps	11	5712093	5734990	13.3984	12.7416	12.6178	16.16
ENSMUSG00000094921	33.6726	0.458172	0.623151	0.73525	0.462187	0.865968	Vmn2r112	17	22819932	22839823	0.174703	0.192439	0.127089	0.137496
ENSMUSG00000082292	36.2947	0.445698	0.607853	0.733234	0.463416	0.866238	Gm12250	11	58078565	58079838	1.15099	1.49752	0.957253	0.96834
ENSMUSG00000022808	3034.23	0.084716	0.115637	0.7326	0.463802	0.866421	Snx4	16	33071812	33120639	44.4298	43.6526	39.672	42.9748
ENSMUSG00000042042	552.041	0.140472	0.191703	0.732759	0.463706	0.866421	Csgalnact2	6	118084413	118116101	7.08129	6.36361	5.98232	6.15661
ENSMUSG00000063802	1785.54	-0.0923101	0.125992	-0.732666	0.463762	0.866421	Hspbp1	7	4663520	4688067	57.7493	58.1121	58.1287	64.8098
ENSMUSG00000074182	1161.74	-0.13223	0.180451	-0.732776	0.463695	0.866421	Znhit6	3	145281960	145310550	31.8209	37.0611	40.4718	34.08
ENSMUSG00000096856	465.923	0.151661	0.206938	0.73288	0.463631	0.866421	Gm10778	10	81484893	81503195	5.40525	5.40312	4.20007	5.53128
ENSMUSG00000062826	10.2762	0.816518	1.11519	0.732179	0.464059	0.866794	Ces2f	8	105673988	105686679	0.089459	0.093516	0.059687	0.043032
ENSMUSG00000022339	927.999	-0.120152	0.164128	-0.732063	0.46413	0.866819	Ebag9	15	44482571	44504911	21.8105	23.1224	25.0816	23.3191
ENSMUSG00000022382	2000.6	-0.466484	0.637479	-0.731764	0.464313	0.867052	Wnt7b	15	85419638	85466674	24.1348	11.3544	28.769	19.9987
ENSMUSG00000001098	4257.04	0.112804	0.154575	0.729768	0.465532	0.867075	Kctd10	5	114501628	114518569	46.4867	59.7542	42.3024	55.5426
ENSMUSG00000001823	4604.75	0.126035	0.172698	0.729798	0.465513	0.867075	Hoxd12	2	74505357	74508049	71.2086	61.2288	49.6972	72.0254
ENSMUSG00000002342	1793.92	0.101743	0.139772	0.727922	0.466661	0.867075	Tmem161a	8	70625006	70636331	44.3853	54.005	43.4619	47.5407
ENSMUSG00000003752	667.107	-0.128143	0.176358	-0.726606	0.467467	0.867075	Itpkc	7	26906597	26928086	6.9512	7.19036	7.85779	7.47485
ENSMUSG00000005534	2535.33	0.0847521	0.116494	0.727521	0.466907	0.867075	Insr	8	3172061	3329617	9.90962	10.4008	8.92217	10.1397
ENSMUSG00000005609	4273.08	-0.0834293	0.114904	-0.72608	0.46779	0.867075	Ctr9	7	110628158	110655584	34.1729	34.9951	36.5208	36.2304
ENSMUSG00000009145	39.8235	-0.423483	0.581084	-0.728782	0.466135	0.867075	Dqx1	6	83034825	83044299	0.429131	0.367034	0.500866	0.565657
ENSMUSG00000018196	1091.36	0.121322	0.166453	0.728869	0.466082	0.867075	Glrx2	1	143592076	143625414	60.476	52.3577	51.0198	52.2336
ENSMUSG00000020114	11195.2	0.0903898	0.124346	0.726921	0.467275	0.867075	Cand1	10	119035160	119075960	63.7944	77.7151	59.9349	72.2743
ENSMUSG00000021276	1600.92	0.10307	0.140926	0.731375	0.46455	0.867075	Cinp	12	110839044	110855579	65.2637	69.8704	55.8123	69.6469
ENSMUSG00000021327	5754.77	0.0769179	0.105918	0.726202	0.467715	0.867075	Zkscan3	13	21571173	21586925	73.3121	73.1787	67.2779	70.8176
ENSMUSG00000021938	3265.01	-0.0798096	0.109921	-0.726064	0.4678	0.867075	Pspc1	14	56958167	57015773	34.5388	36.3925	35.921	38.6071
ENSMUSG00000022220	454.028	0.146345	0.201467	0.726398	0.467595	0.867075	Adcy4	14	56006514	56021552	7.2603	6.78247	5.7807	6.85775
ENSMUSG00000022661	68.3029	0.398384	0.54806	0.726899	0.467288	0.867075	Cd200	16	45202498	45229416	1.233	2.71587	1.16689	1.78701
ENSMUSG00000022773	3289.08	0.0861028	0.117822	0.730785	0.464911	0.867075	Ypel1	16	16887560	16904909	50.2324	56.1826	45.9908	53.765
ENSMUSG00000022831	38.4495	-0.458947	0.63023	-0.728222	0.466478	0.867075	Hcls1	16	36755345	36783574	0.489242	0.695914	0.586157	1.04358
ENSMUSG00000024777	474.142	0.214869	0.29485	0.72874	0.466161	0.867075	Ppp2r5b	19	6277795	6285902	7.78639	9.21288	4.97495	9.76734
ENSMUSG00000025135	2174.84	0.0899672	0.123941	0.725888	0.467907	0.867075	Anapc11	11	120489247	120499024	71.9631	76.0695	68.7576	69.2889
ENSMUSG00000025423	3188.83	0.0845198	0.1156	0.731142	0.464692	0.867075	Pias2	18	77152904	77241496	41.1885	45.4065	37.699	43.5611
ENSMUSG00000025722	2274.36	0.0881242	0.121137	0.727475	0.466935	0.867075	Wdr73	7	80540471	80551017	44.2904	43.8499	39.04	43.5178
ENSMUSG00000025733	2301.84	-0.1086	0.14879	-0.729888	0.465459	0.867075	Rhot2	17	26057431	26063825	26.7707	34.8751	31.377	34.5481
ENSMUSG00000026245	4635.25	-0.10669	0.146864	-0.726458	0.467558	0.867075	Farsb	1	78394612	78465534	95.2105	89.5203	105.079	92.0547
ENSMUSG00000026737	843.496	0.133648	0.184079	0.726035	0.467817	0.867075	Pip4k2a	2	18847066	19002937	8.46482	10.6686	7.61642	9.74742
ENSMUSG00000027534	342.4	0.168296	0.230155	0.73123	0.464639	0.867075	Snx16	3	10482877	10505162	7.00299	6.30303	5.98815	5.77954
ENSMUSG00000027900	944.869	-0.121026	0.165985	-0.729141	0.465915	0.867075	Dram2	3	106455114	106483206	35.1286	31.8613	36.32	36.0898
ENSMUSG00000028042	182.369	0.21289	0.29325	0.725966	0.46786	0.867075	Zbtb7b	3	89284951	89302083	2.37458	3.00901	2.26766	2.3194
ENSMUSG00000029012	2139.66	0.0941208	0.129251	0.728202	0.46649	0.867075	Orc5	5	22691483	22755427	41.2354	43.3074	39.7858	38.7847
ENSMUSG00000030551	1921.83	-0.0898768	0.123091	-0.730164	0.46529	0.867075	Nr2f2	7	70001692	70016483	29.5741	30.3696	29.9008	33.598
ENSMUSG00000031131	32.4982	-0.52088	0.714609	-0.728901	0.466062	0.867075	Vgll1	X	56133466	56151900	0.551753	0.293109	0.717325	0.484608
ENSMUSG00000034120	20069.8	-0.0780882	0.106884	-0.730586	0.465032	0.867075	Srsf2	11	116740727	116743920	439.653	505.216	458.209	533.932
ENSMUSG00000034674	4826.02	0.523589	0.719798	0.727411	0.466974	0.867075	Tdg	10	82465662	82486633	73.5489	79.5871	26.0444	82.0686
ENSMUSG00000035713	193.206	-0.201786	0.276054	-0.730964	0.464801	0.867075	Usp35	7	96958587	96981227	1.78721	2.01294	2.03154	2.31441
ENSMUSG00000035824	718.296	-0.130503	0.179134	-0.728523	0.466293	0.867075	Tk2	8	104953317	104975190	11.9512	12.8507	11.7817	15.3229
ENSMUSG00000035953	1251.4	-0.134461	0.184651	-0.728193	0.466495	0.867075	Pip4p1	14	51163525	51168313	19.8899	25.422	20.8495	28.7447
ENSMUSG00000037443	1467.86	0.106042	0.145266	0.729982	0.465401	0.867075	Cep85	4	133857169	133914423	14.17	17.2418	13.7811	15.1935
ENSMUSG00000037972	4654.87	0.0945212	0.12938	0.730569	0.465043	0.867075	Snn	16	10878809	10892849	51.6156	64.2243	52.5612	55.0057
ENSMUSG00000038155	28.5625	0.540112	0.738577	0.731287	0.464604	0.867075	Gstp2	19	4090285	4096023	2.62001	5.47614	2.3334	3.21761
ENSMUSG00000038884	48.7346	0.412919	0.565454	0.730243	0.465241	0.867075	Shfl	9	20779938	20785603	1.25506	0.92674	0.633323	1.02672
ENSMUSG00000040506	2200.74	-0.099115	0.136088	-0.728316	0.46642	0.867075	Ambra1	2	91560479	91749194	13.4623	14.0453	12.964	16.4362
ENSMUSG00000041020	72.1304	-0.35317	0.483447	-0.730525	0.465069	0.867075	Map7d2	X	158197568	158281753	0.675008	0.976446	1.21339	0.86751
ENSMUSG00000041346	1369.06	0.12732	0.175071	0.727251	0.467072	0.867075	Wrap53	11	69452584	69471081	24.6281	30.9991	21.6627	29.0942
ENSMUSG00000042320	44.6831	0.414036	0.570315	0.725978	0.467852	0.867075	Prox2	12	85133159	85157533	1.04869	1.57173	0.822214	1.13208
ENSMUSG00000042349	111.578	0.288312	0.397233	0.725801	0.467961	0.867075	Ikbke	1	131182080	131207344	2.06597	1.54986	1.2083	1.77097
ENSMUSG00000046101	85.2376	-0.310146	0.426119	-0.727839	0.466712	0.867075	Mcmdc2	1	9978863	10012310	1.68694	2.54102	2.57671	2.62129
ENSMUSG00000047751	12.8046	-0.755279	1.03275	-0.731332	0.464577	0.867075	Utf1	7	139523702	139525025	0.417907	0.248215	0.649145	0.466422
ENSMUSG00000047911	20.7594	0.574806	0.791794	0.725954	0.467867	0.867075	Npm2	14	70884742	70896684	0.976003	1.21944	0.744529	0.714914
ENSMUSG00000048379	2524.15	0.0853413	0.117545	0.726032	0.467819	0.867075	Socs4	14	47514388	47533559	16.2163	16.1842	14.5578	15.8255
ENSMUSG00000048707	129.409	-0.26542	0.365671	-0.725845	0.467934	0.867075	Tprn	2	25152630	25159897	1.46193	1.65834	1.44924	2.30719
ENSMUSG00000048865	35.7265	-0.491534	0.673123	-0.730228	0.465251	0.867075	Arhgap30	1	171216522	171237866	0.291584	0.145308	0.311167	0.303709
ENSMUSG00000049299	1997.19	-0.0985298	0.135687	-0.726155	0.467744	0.867075	Trappc1	11	69214806	69216619	115.606	127.687	131.882	126.304
ENSMUSG00000053963	19.2374	0.674749	0.925293	0.729228	0.465862	0.867075	Stum	1	180259952	180311069	0.215601	0.473201	0.277581	0.13478
ENSMUSG00000057778	186.918	0.207502	0.285099	0.727823	0.466722	0.867075	Cyb5d2	11	72668058	72686968	2.93941	3.38175	2.44403	3.00812
ENSMUSG00000058690	1512.54	0.0950932	0.13011	0.730868	0.46486	0.867075	Ccser2	14	36596893	36690734	7.84612	8.42936	7.35173	7.78807
ENSMUSG00000063142	71.9643	-0.389952	0.535443	-0.728279	0.466443	0.867075	Kcnma1	14	23339499	24064559	0.965787	0.457617	0.992685	0.870702
ENSMUSG00000063458	14.3343	0.72189	0.992181	0.727578	0.466872	0.867075	Lrmda	14	22069780	23106153	0.489564	0.66371	0.455324	0.233792
ENSMUSG00000073207	52.0724	0.385365	0.529226	0.728167	0.466511	0.867075	Ccdc160	X	51880077	51888345	1.38659	1.75409	1.33591	1.03243
ENSMUSG00000075273	256.529	0.183656	0.252646	0.72693	0.467269	0.867075	Ttc30b	2	75766193	75768929	3.7536	3.67797	2.86573	3.6655
ENSMUSG00000083811	18.5165	-0.618976	0.852388	-0.726167	0.467737	0.867075	Gm13071	4	149585090	149585465	3.17976	3.02989	5.5142	3.88462
ENSMUSG00000089857	599.663	0.126374	0.173889	0.726752	0.467378	0.867075	Zfp882	8	72662452	72670198	9.9313	10.7352	9.20099	9.59827
ENSMUSG00000094472	183.22	-0.213954	0.292784	-0.730757	0.464928	0.867075	Gm21897	16	15135322	15136821	5.28717	4.76154	5.90514	5.66772
ENSMUSG00000096002	499.182	0.143759	0.197629	0.72742	0.466969	0.867075	Vmn2r53	7	12296778	12342715	0.956105	0.856617	0.795875	0.837822
ENSMUSG00000096794	13.9615	-0.702759	0.962433	-0.73019	0.465274	0.867075	Olfr905	9	38382403	38388309	0.089003	0.12646	0.153131	0.195367
ENSMUSG00000110185	121.837	0.263167	0.361165	0.728661	0.466209	0.867075	Igip	18	36431732	36434570	2.29964	1.81366	1.72201	1.69141
ENSMUSG00000001424	6990.97	-0.0987	0.136025	-0.725601	0.468084	0.867089	Snd1	6	28475138	28935161	62.2718	74.7677	63.7978	82.4334
ENSMUSG00000042557	6489.62	0.0894238	0.12324	0.725608	0.468079	0.867089	Sin3a	9	56979324	57035650	48.6037	59.1431	46.5354	54.1231
ENSMUSG00000022427	4982.39	0.0856062	0.118093	0.724902	0.468512	0.867348	Tomm22	15	79555062	79557601	186.91	188.418	158.511	194.286
ENSMUSG00000026271	10.9821	0.853512	1.17688	0.725233	0.468309	0.867348	Gpr35	1	92878587	92914113	0.216714	0.398166	0.08393	0.273137
ENSMUSG00000032624	9786.85	0.0846403	0.116748	0.72498	0.468464	0.867348	Eml4	17	83658360	83787790	64.4272	76.2746	60.5168	71.455
ENSMUSG00000073940	1855.15	0.105327	0.145266	0.725065	0.468412	0.867348	Hbb-bt	7	103461731	103463203	136.851	121.186	111.94	127.411
ENSMUSG00000079164	52.9854	0.428591	0.591027	0.725164	0.468352	0.867348	Tlr5	1	182782353	182804010	1.04206	0.500802	0.536532	0.61594
ENSMUSG00000071303	11.5087	0.798969	1.10243	0.724734	0.468615	0.867432	Rps8-ps1	10	56230547	56231170	0.773115	1.72885	0.574724	0.805402
ENSMUSG00000071470	15.6478	0.784351	1.08243	0.724623	0.468683	0.867451	Ccnb1ip1	14	51026705	51045189	0.407233	1.41459	0.262574	0.782881
ENSMUSG00000035051	1932.22	-0.0928776	0.128193	-0.724516	0.468749	0.867466	Dhx57	17	80545738	80597905	13.7646	14.3392	14.8895	14.8677
ENSMUSG00000026470	2762.72	-0.0863652	0.119241	-0.72429	0.468888	0.867469	Stx6	1	155034461	155084002	32.6727	37.2963	35.3957	38.3815
ENSMUSG00000030884	9496.54	-0.0981219	0.135497	-0.724161	0.468967	0.867469	Uqcrc2	7	120234399	120258747	197.413	202.038	225.683	197.665
ENSMUSG00000032086	1101.63	-0.102858	0.142033	-0.724183	0.468954	0.867469	Bace1	9	45749878	45775697	7.57031	8.27233	8.09262	8.82087
ENSMUSG00000035504	208.396	-0.219928	0.303711	-0.724137	0.468981	0.867469	Reep6	10	80165787	80172275	3.91299	3.4588	4.73406	3.76673
ENSMUSG00000021470	2009.57	0.109413	0.151269	0.723301	0.469495	0.867527	Ercc6l2	13	63963054	64048116	24.2701	20.8483	20.5885	21.0405
ENSMUSG00000021816	3978.61	-0.0787858	0.10893	-0.723267	0.469516	0.867527	Ppp3cb	14	20549432	20596641	71.0876	71.3042	71.1839	78.4856
ENSMUSG00000022974	4452.31	0.0917107	0.12671	0.723786	0.469197	0.867527	Paxbp1	16	90810925	90841431	83.9859	81.7148	79.1693	75.126
ENSMUSG00000029247	22245.3	-0.0730536	0.100976	-0.723474	0.469389	0.867527	Paics	5	77099154	77115356	415.031	427.045	438.138	441.459
ENSMUSG00000030346	2321.9	0.101107	0.139725	0.72361	0.469305	0.867527	Rad51ap1	6	126900013	126916550	76.6349	67.8391	64.8706	69.2306
ENSMUSG00000030393	4440.69	0.0801055	0.110768	0.723184	0.469567	0.867527	Zik1	7	10221156	10229321	42.0962	42.1228	39.009	40.1694
ENSMUSG00000038372	400.399	0.173738	0.24014	0.723484	0.469383	0.867527	Gmds	13	32003562	32522723	11.0407	8.57144	8.05862	9.31157
ENSMUSG00000047037	395.414	0.174406	0.241121	0.723312	0.469488	0.867527	Nipa1	7	55627315	55669702	5.04312	5.06161	4.93314	3.91677
ENSMUSG00000047342	1018.27	-0.11754	0.162512	-0.723271	0.469513	0.867527	Zfp286	11	62643403	62680288	17.9598	19.8533	21.1074	19.5167
ENSMUSG00000071657	908.672	0.13095	0.181084	0.723145	0.469591	0.867527	Bscl2	19	8814831	8826047	17.5477	20.8254	14.9071	20.0508
ENSMUSG00000020137	1421.97	0.0971739	0.134395	0.723049	0.46965	0.86753	Thap2	10	115204309	115220348	12.2388	12.8374	10.7963	12.5516
ENSMUSG00000018537	1822.47	0.0938973	0.129981	0.722392	0.470054	0.867621	Pcgf2	11	97579649	97591323	39.7445	45.7387	38.1603	41.3856
ENSMUSG00000025007	3598.68	0.0944074	0.13084	0.72155	0.470571	0.867621	Aldh18a1	19	40538701	40576907	34.7333	42.8982	33.7973	38.4214
ENSMUSG00000025739	9.73455	-0.821346	1.13849	-0.721432	0.470644	0.867621	Gng13	17	25936145	25938380	0.3861	0.533806	0.812719	0.794921
ENSMUSG00000026341	9962.34	0.0765949	0.10614	0.721637	0.470518	0.867621	Actr3	1	125320642	125363464	160.732	180.487	148.844	173.102
ENSMUSG00000027324	479.676	-0.152815	0.211881	-0.72123	0.470768	0.867621	Rpusd2	2	118865271	118870250	6.59518	5.49217	6.5183	6.87395
ENSMUSG00000027552	2707.22	-0.0839143	0.116172	-0.722328	0.470093	0.867621	E2f5	3	14643701	14671369	60.9262	66.8005	65.473	68.9954
ENSMUSG00000028668	2827.15	0.0891316	0.123391	0.722349	0.47008	0.867621	Eloa	4	135730679	135749074	20.4118	21.7711	17.8285	21.6896
ENSMUSG00000032621	5894.65	0.090025	0.124788	0.721425	0.470648	0.867621	Srek1	13	103875856	103911116	74.0062	67.3124	65.5895	66.4638
ENSMUSG00000040720	4943.46	0.0756808	0.104865	0.721698	0.47048	0.867621	Virma	4	11485958	11550684	27.3923	29.8308	25.6684	28.3167
ENSMUSG00000041845	532.009	-0.130634	0.181073	-0.721445	0.470636	0.867621	Rhod	19	4475487	4489460	13.5231	13.6646	14.2176	15.394
ENSMUSG00000045160	802.579	0.113147	0.15678	0.721689	0.470486	0.867621	Bola3	6	83326129	83337118	41.0919	43.0597	37.7602	39.5502
ENSMUSG00000045575	12.0519	0.76759	1.06411	0.721342	0.470699	0.867621	Vmn1r233	17	21210009	21216726	0.088178	0.161995	0.084851	0.058775
ENSMUSG00000050069	14.9732	-0.664637	0.921659	-0.72113	0.470829	0.867621	Grem2	1	174661351	174749385	0.103634	0.118706	0.164056	0.186347
ENSMUSG00000066979	9314.56	0.0747533	0.10349	0.722321	0.470097	0.867621	Bub3	7	131161951	131173624	152.242	153.889	134.042	155.545
ENSMUSG00000075470	7399.07	0.0718602	0.0995983	0.721501	0.470602	0.867621	Alg10b	15	90108514	90117674	43.7108	46.2293	40.2625	44.856
ENSMUSG00000078974	1467.9	-0.142888	0.197895	-0.722038	0.470271	0.867621	Sec61g	11	16450530	16458484	89.997	91.5246	113.148	84.7188
ENSMUSG00000090122	292.452	0.248319	0.344358	0.721107	0.470844	0.867621	Kcne1l	X	141087748	141089290	9.96177	5.69932	7.24597	5.87988
ENSMUSG00000096808	35.5688	0.469594	0.651228	0.72109	0.470854	0.867621		GL456221.1	151235	152734	1.46246	0.941659	0.944624	0.777223
ENSMUSG00000111834	17.4593	-1.01881	1.41011	-0.722501	0.469987	0.867621	Gm40020	2	85729254	85730888	0	0.611594	0.640414	0.555982
ENSMUSG00000115018	226.59	-0.187741	0.259773	-0.722711	0.469858	0.867621	Ndor1	2	25134831	25136875	3.64583	3.68288	3.76748	4.55765
ENSMUSG00000021715	1497.98	0.0991278	0.137527	0.720789	0.471039	0.867856	Cwc27	13	104767648	104953650	28.4169	30.4333	27.4672	27.0351
ENSMUSG00000003452	208.096	0.225474	0.312903	0.720589	0.471163	0.86787	Bicd1	6	149310384	149464827	1.13991	1.65132	1.2699	1.0753
ENSMUSG00000004364	5779.01	-0.107019	0.1485	-0.720667	0.471114	0.86787	Cul3	1	80242640	80318197	99.1197	97.4167	113.391	96.1719
ENSMUSG00000018326	13597.4	-0.0774266	0.107484	-0.720354	0.471307	0.867924	Ywhab	2	163836880	163860508	153.925	173.34	157.373	186.306
ENSMUSG00000047123	228.978	-0.187351	0.260049	-0.720444	0.471252	0.867924	Ticam1	17	56576319	56583786	2.26349	2.51028	2.73632	2.65212
ENSMUSG00000021418	718.701	-0.146152	0.203018	-0.719895	0.47159	0.868019	Rpp40	13	36077455	36090342	18.6265	14.792	18.5323	18.2738
ENSMUSG00000026097	2093.11	-0.100091	0.139006	-0.72005	0.471494	0.868019	Ormdl1	1	53336254	53349468	42.0947	46.3235	48.5145	45.3649
ENSMUSG00000029075	31.8099	0.46098	0.64017	0.72009	0.471469	0.868019	Tnfrsf4	4	156098300	156101069	1.67641	1.70274	1.17542	1.26479
ENSMUSG00000039232	54.6686	0.41947	0.582653	0.719932	0.471567	0.868019	Stx11	10	12813953	12840042	1.00644	0.692933	0.801309	0.45562
ENSMUSG00000045106	12.9381	0.767993	1.06711	0.719694	0.471713	0.868034	Ccdc73	2	104698150	104848249	4.47157	4.4071	1.31539	4.09708
ENSMUSG00000047260	2170.87	-0.0955912	0.132813	-0.719743	0.471684	0.868034	Emc6	11	73066345	73067863	62.871	73.6326	66.5901	78.5112
ENSMUSG00000015749	22362.6	-0.0688177	0.0956747	-0.719288	0.471964	0.868158	Anp32e	3	95836558	95854702	286.62	315.671	299.386	328.53
ENSMUSG00000019122	24.046	0.530669	0.737935	0.719127	0.472063	0.868158	Ccl9	11	83463745	83469462	0.54285	0.585544	0.35499	0.422056
ENSMUSG00000025204	4125.25	-0.085968	0.119599	-0.7188	0.472264	0.868158	Ndufb8	19	44537011	44543879	258.322	304.018	289.948	302.133
ENSMUSG00000029334	19.8508	-0.579313	0.805978	-0.71877	0.472283	0.868158	Prkg2	5	99077632	99185210	0.121428	0.15106	0.19076	0.213651
ENSMUSG00000030782	156.43	-0.248463	0.345718	-0.718686	0.472334	0.868158	Tgfb1i1	7	127845984	127854871	2.26552	2.88926	2.37894	3.74052
ENSMUSG00000037434	559.689	-0.132643	0.184457	-0.719101	0.472079	0.868158	Slc30a1	1	191638879	191645359	3.60889	4.18866	3.91789	4.58502
ENSMUSG00000046862	880.474	0.123814	0.172145	0.719241	0.471993	0.868158	Pramel12	4	143138996	143147661	11.2925	9.81031	9.17538	10.1306
ENSMUSG00000064179	141.381	0.376978	0.524567	0.718647	0.472359	0.868158	Tnnt1	7	4507569	4519381	13.1798	4.62638	7.86813	5.80244
ENSMUSG00000069273	13.2626	-0.715659	0.995148	-0.719149	0.472049	0.868158	H3c6	13	23745708	23746543	0.59389	0.570285	1.1108	0.789008
ENSMUSG00000084845	41.1772	0.442913	0.6163	0.718666	0.472347	0.868158	Tmem240	4	155819257	155825021	0.348997	0.647568	0.373861	0.344565
ENSMUSG00000041992	644.763	-0.14513	0.202002	-0.718455	0.472477	0.868268	Rapgef5	12	117480099	117723472	4.35316	4.16187	3.92675	5.4977
ENSMUSG00000019806	167.919	-0.210779	0.293485	-0.718194	0.472638	0.868458	Aig1	10	13522798	13744724	4.13258	4.02953	4.52072	4.88323
ENSMUSG00000023075	2741.17	0.0812922	0.113246	0.717838	0.472857	0.868546	Akirin1	4	123628352	123644138	40.5212	42.3048	37.0945	40.7823
ENSMUSG00000035382	1056.96	-0.109105	0.152011	-0.717741	0.472917	0.868546	Pcsk7	9	45817795	45841024	10.6379	11.5435	10.7275	13.1082
ENSMUSG00000040029	3269.01	0.0798305	0.111201	0.717896	0.472822	0.868546	Ipo8	6	148672181	148732965	23.0929	23.5316	20.7694	23.1339
ENSMUSG00000083718	18.6963	-0.64275	0.895436	-0.717807	0.472876	0.868546	Ccnb2-ps	8	72670400	72672695	0.267077	0.356445	0.652698	0.314668
ENSMUSG00000006931	1413.24	-0.108194	0.150792	-0.717504	0.473063	0.868602	P3h4	11	100299282	100305662	24.9663	22.9228	25.8407	25.4642
ENSMUSG00000030606	68.8666	-0.332606	0.46354	-0.717535	0.473044	0.868602	Hapln3	7	78764850	78780766	1.30103	1.59415	1.47533	2.16452
ENSMUSG00000021794	4384.79	0.102014	0.142272	0.717039	0.47335	0.86889	Glud1	14	34032684	34067222	75.6918	88.6586	65.5997	87.1331
ENSMUSG00000043943	15.1744	-0.790427	1.10252	-0.71693	0.473417	0.86889	Naalad2	9	18233247	18314291	0.148675	0.152137	0.425894	0.093671
ENSMUSG00000045827	42.694	-0.400539	0.558729	-0.716876	0.473451	0.86889	Serpinb9	13	33187233	33201940	0.379846	0.458157	0.506806	0.590563
ENSMUSG00000094483	5934.78	-0.0781354	0.108992	-0.716892	0.473441	0.86889	Purb	11	6417599	6425917	26.6889	28.9494	29.0442	29.2404
ENSMUSG00000013418	17.534	0.698235	0.974641	0.716403	0.473743	0.869038	B4galnt2	11	95756769	95805717	0.209112	0.725025	0.261495	0.304185
ENSMUSG00000039313	19.1237	-0.605277	0.844971	-0.716329	0.473788	0.869038	Minar1	9	89469269	89505178	0.058703	0.102219	0.122887	0.117082
ENSMUSG00000058809	29.5062	0.51514	0.719235	0.716234	0.473847	0.869038	Hspd1-ps3	11	41389564	41391285	0.661012	0.967751	0.368775	0.763702
ENSMUSG00000063065	1893.87	0.109805	0.153318	0.716189	0.473875	0.869038	Mapk3	7	126358773	126364991	35.4389	46.1951	35.389	39.6863
ENSMUSG00000073436	935.808	-0.107718	0.150361	-0.716395	0.473748	0.869038	Eme2	17	25107460	25114061	11.0643	11.4089	11.8318	12.2335
ENSMUSG00000073616	2593.98	-0.0922766	0.128845	-0.716182	0.473879	0.869038	Cops9	1	92564867	92569707	411.283	379.443	404.172	435.26
ENSMUSG00000023707	281.332	0.169052	0.236144	0.715883	0.474063	0.869271	Ogfod2	5	124250360	124253546	9.4873	9.09872	7.78365	8.68028
ENSMUSG00000064215	12.9951	-0.746263	1.04258	-0.715783	0.474125	0.869278	Ifi27	12	103400470	103406498	0.289553	0.712595	0.85044	0.774438
ENSMUSG00000030451	3803.87	-0.0810314	0.113267	-0.715404	0.474359	0.869448	Herc2	7	55699944	55881548	8.23585	8.14058	8.05248	9.20525
ENSMUSG00000030878	1739.08	0.0939882	0.13142	0.715176	0.4745	0.869448	Cdr2	7	120556259	120581535	24.0793	27.2399	22.2255	25.6029
ENSMUSG00000033031	5071.85	-0.101726	0.142225	-0.71525	0.474455	0.869448	Cip2a	16	48814548	48840072	65.2132	68.4532	76.0636	65.8616
ENSMUSG00000038175	1108.67	0.106859	0.149406	0.715223	0.474471	0.869448	Mylip	13	45543218	45565498	12.4384	14.5354	11.6556	13.241
ENSMUSG00000039956	11.7413	0.768424	1.07447	0.715165	0.474507	0.869448	Mrap	16	90535095	90546673	0.44309	0.796744	0.422173	0.291619
ENSMUSG00000034653	1007.45	-0.11296	0.158034	-0.714783	0.474743	0.869774	Ythdc2	18	44960813	45022791	7.55882	7.83849	8.48742	8.02003
ENSMUSG00000056004	216.568	-0.235123	0.32913	-0.714377	0.474994	0.870022	Elapor2	5	9316118	9531825	2.68869	1.70349	2.51154	2.65343
ENSMUSG00000061665	3183.32	-0.0946307	0.132451	-0.71446	0.474943	0.870022	Cd2ap	17	43103842	43187556	25.3208	23.2388	25.8717	25.6787
ENSMUSG00000061461	797.478	0.112444	0.157437	0.714215	0.475094	0.870099	Smim20	5	53424425	53435882	37.8022	40.0941	33.4892	38.2169
ENSMUSG00000040822	2155.45	0.0929687	0.130251	0.713765	0.475373	0.870502	1700123O20Rik	14	54923673	54928198	55.2757	62.5455	54.9591	54.5823
ENSMUSG00000021963	1150.14	0.1387	0.194369	0.71359	0.475481	0.870595	Sap18	14	58035637	58044095	15.8629	16.2524	11.5901	17.6579
ENSMUSG00000008398	3227.74	-0.104559	0.146606	-0.713198	0.475723	0.87072	Elk3	10	93083276	93146997	30.3531	39.4267	34.0713	40.4809
ENSMUSG00000017376	1235.29	-0.137668	0.193013	-0.713259	0.475685	0.87072	Nlk	11	78457994	78588199	11.8581	15.8247	12.7195	17.6331
ENSMUSG00000021701	2171.92	-0.125614	0.176107	-0.713282	0.475671	0.87072	Plk2	13	110531580	110537378	29.6615	26.1509	32.9301	27.4046
ENSMUSG00000018543	13.0215	0.709842	0.996097	0.712624	0.476078	0.870734	1700001P01Rik	11	97662307	97666744	1.28871	1.34163	0.619406	0.992447
ENSMUSG00000028175	2621.75	-0.0985089	0.138233	-0.71263	0.476075	0.870734	Depdc1a	3	159201070	159235592	39.987	42.3989	45.6567	41.7041
ENSMUSG00000031568	2150.33	0.0861579	0.12089	0.712697	0.476033	0.870734	Rwdd4a	8	47986699	48005990	29.4404	32.4362	27.8887	30.0316
ENSMUSG00000031997	36.1709	-0.439534	0.616531	-0.712915	0.475899	0.870734	Trpc6	9	8544143	8680742	0.291511	0.417173	0.426442	0.529504
ENSMUSG00000036860	846.426	0.118607	0.166379	0.712874	0.475924	0.870734	Mrpl55	11	59093312	59096960	41.0599	47.0088	36.1675	44.621
ENSMUSG00000047721	1137.51	0.100068	0.140403	0.712722	0.476018	0.870734	Bola2	7	126294573	126298970	42.3568	44.5676	39.2099	41.3912
ENSMUSG00000005069	1945.02	0.0983474	0.138028	0.712519	0.476143	0.870746	Pex5	6	124373775	124392026	26.2215	30.1382	23.5447	28.8845
ENSMUSG00000032398	635.639	-0.128277	0.180105	-0.712232	0.476321	0.870966	Snapc5	9	64086556	64090414	20.756	21.9514	23.8028	22.4693
ENSMUSG00000033377	43.3487	0.573781	0.805854	0.712016	0.476455	0.871104	Palmd	3	116711907	116762636	1.42805	0.290099	0.512231	0.643847
ENSMUSG00000037210	2248.16	0.0931273	0.130815	0.711901	0.476526	0.871129	Fam193a	5	34527277	34643800	17.7498	16.7532	15.9127	16.2435
ENSMUSG00000043219	155.323	-0.221003	0.310482	-0.711806	0.476585	0.87113	Hoxa6	6	52183268	52185702	6.66779	7.40594	7.17929	9.1748
ENSMUSG00000002365	1456.09	0.0984631	0.139154	0.707584	0.479204	0.87129	Snx9	17	5891604	5982229	14.9581	17.2385	13.875	16.0319
ENSMUSG00000009535	3387.19	-0.0993477	0.140421	-0.707497	0.479257	0.87129	Rnmt	18	68433426	68457923	42.5795	46.6192	49.9781	44.6059
ENSMUSG00000009905	820.438	0.116017	0.163676	0.708817	0.478438	0.87129	Kdsr	1	106648189	106687457	5.59771	6.36505	5.49405	5.44957
ENSMUSG00000012429	1250.27	0.130867	0.184214	0.710405	0.477453	0.87129	Mplkip	13	17869777	17874333	27.1436	33.8002	29.7336	25.2004
ENSMUSG00000020363	732.359	-0.170923	0.240889	-0.709548	0.477984	0.87129	Gfpt2	11	49685005	49729440	6.09236	10.1616	8.40955	9.70006
ENSMUSG00000020524	60.7348	0.403648	0.569155	0.709204	0.478198	0.87129	Gria1	11	56902213	57221070	0.309068	0.734636	0.349154	0.414821
ENSMUSG00000020752	1034.83	-0.103527	0.14563	-0.710888	0.477154	0.87129	Recql5	11	115783421	115824303	11.0223	11.138	11.5292	12.1397
ENSMUSG00000021468	2222.48	-0.0859507	0.121391	-0.708047	0.478916	0.87129	Sptlc1	13	53486784	53531433	29.2303	31.2257	31.4275	32.2761
ENSMUSG00000022957	3701.1	-0.0765614	0.107965	-0.709134	0.478241	0.87129	Itsn1	16	91526169	91717485	25.0784	26.7745	25.8317	28.5387
ENSMUSG00000023170	748.371	0.113056	0.159591	0.708412	0.47869	0.87129	Gps2	11	69804714	69807417	27.7575	29.6375	25.2216	27.5516
ENSMUSG00000023216	193.888	0.216674	0.306204	0.707614	0.479185	0.87129	Epb42	2	120848372	120867553	2.52719	2.8865	1.85553	2.805
ENSMUSG00000024601	5002.63	-0.0781063	0.109908	-0.710652	0.4773	0.87129	Isoc1	18	58792538	58813440	52.915	55.8938	52.4636	61.9374
ENSMUSG00000025271	296.298	0.176915	0.249011	0.71047	0.477412	0.87129	Pfkfb1	X	149371225	149426874	8.92567	9.97087	8.87445	7.65739
ENSMUSG00000025971	1495.4	0.0955485	0.134783	0.708907	0.478382	0.87129	Maip1	1	57445487	57457112	15.6369	17.0957	14.0334	16.4629
ENSMUSG00000026047	3129.3	0.0877099	0.12379	0.70854	0.47861	0.87129	Poglut2	1	44145706	44157968	50.582	55.8172	50.2774	48.9877
ENSMUSG00000027287	3205.44	0.0793516	0.111848	0.70946	0.478039	0.87129	Snap23	2	120398152	120431736	54.5016	59.7355	51.2284	56.2494
ENSMUSG00000027495	380.089	-0.145526	0.205636	-0.707684	0.479142	0.87129	Fam210b	2	172187485	172197669	3.37413	3.53897	3.67672	3.92367
ENSMUSG00000028898	1695.77	0.0890386	0.125827	0.707628	0.479176	0.87129	Trnau1ap	4	132039074	132056849	82.4957	86.4641	74.7641	83.2643
ENSMUSG00000029245	138.132	0.269726	0.380148	0.709527	0.477997	0.87129	Epha5	5	84202620	84565241	1.11045	0.873406	0.620599	1.03608
ENSMUSG00000029814	8998.1	0.0717064	0.100988	0.710051	0.477673	0.87129	Igf2bp3	6	49062157	49191891	76.0193	83.9609	71.4746	79.8799
ENSMUSG00000031158	1820.84	0.119352	0.168383	0.708813	0.47844	0.87129	Timm17b	X	7765596	7774590	38.3371	47.5704	33.3885	45.4505
ENSMUSG00000032422	1096.38	-0.106997	0.150487	-0.711005	0.477081	0.87129	Snx14	9	88258800	88321011	14.7482	13.9075	15.0258	15.6881
ENSMUSG00000032458	11907.5	0.0761775	0.107285	0.710051	0.477673	0.87129	Copb2	9	98445774	98470435	145.098	150.835	140.394	138.184
ENSMUSG00000032883	4600.62	-0.0839942	0.118609	-0.708158	0.478847	0.87129	Acsl3	1	78635542	78685460	55.2323	57.2026	60.1528	58.0696
ENSMUSG00000033931	1264.47	-0.0988877	0.139627	-0.708226	0.478805	0.87129	Rbm34	8	127673922	127697821	23.1341	23.2932	24.3959	25.0096
ENSMUSG00000035365	1315.27	0.094929	0.134057	0.708122	0.47887	0.87129	Parpbp	10	87927294	87982803	16.7307	17.4827	15.3047	16.5452
ENSMUSG00000035443	2651.67	0.126363	0.178106	0.709478	0.478028	0.87129	Thyn1	9	26911006	26918632	172.032	139.441	151.407	131.885
ENSMUSG00000035765	977.957	0.111952	0.157646	0.710148	0.477612	0.87129	Dym	18	75151852	75420035	14.8095	16.3463	12.8449	15.8821
ENSMUSG00000038721	27.4248	-0.496952	0.699009	-0.710939	0.477122	0.87129	Hoxb7	11	96177449	96180988	0.696871	0.886268	0.953382	1.27946
ENSMUSG00000039316	132.625	-0.23996	0.338163	-0.709599	0.477953	0.87129	Rftn1	17	50299285	50497702	1.80331	1.68302	1.77483	2.33741
ENSMUSG00000040037	50.3335	-0.367986	0.520153	-0.707458	0.479282	0.87129	Negr1	3	156267431	157022082	0.368812	0.340117	0.401605	0.512074
ENSMUSG00000040488	678.548	0.1786	0.251406	0.710407	0.477452	0.87129	Ltbp4	7	27004561	27037117	8.09135	6.11315	7.07668	5.36987
ENSMUSG00000040794	43.1328	-0.412922	0.582003	-0.709483	0.478025	0.87129	C1qtnf4	2	90716204	90720869	1.70749	1.14657	1.74565	2.0555
ENSMUSG00000044768	697.27	0.125949	0.177464	0.709715	0.477881	0.87129	Macir	1	97534043	97589799	12.0284	13.2338	10.1635	12.9206
ENSMUSG00000048154	4137.03	-0.119222	0.168263	-0.708544	0.478607	0.87129	Kmt2d	15	98729550	98769085	14.1333	11.5086	14.6401	13.0239
ENSMUSG00000057858	1269.37	-0.106278	0.149438	-0.711181	0.476972	0.87129	Fam204a	19	60187018	60215133	41.1463	42.353	45.8121	43.3394
ENSMUSG00000058267	1978.63	-0.0949404	0.134192	-0.707495	0.479259	0.87129	Mrps14	1	160022785	160029740	78.3615	83.1849	87.3107	83.6972
ENSMUSG00000059475	1563.04	-0.094813	0.133994	-0.707592	0.479198	0.87129	Zfp426	9	20379845	20404042	22.1917	24.9017	23.2036	26.8277
ENSMUSG00000060147	1476.58	-0.0994111	0.140388	-0.708116	0.478873	0.87129	Serpinb6a	13	34101901	34186777	41.1729	38.6031	40.0583	45.1143
ENSMUSG00000071392	15.534	-0.683663	0.96262	-0.710211	0.477573	0.87129	Ect2l	10	18004651	18086638	0.281146	0.28489	0.597006	0.310318
ENSMUSG00000071658	112.639	-0.267115	0.375824	-0.710745	0.477242	0.87129	Gng3	19	8814297	8816558	2.53619	2.06885	2.36764	3.18646
ENSMUSG00000075467	1801.17	0.108594	0.15294	0.710045	0.477676	0.87129	Dnlz	2	26238133	26242122	20.7608	23.2112	17.4473	23.2547
ENSMUSG00000086583	43481	-0.0970494	0.136891	-0.708952	0.478354	0.87129	Gm15500	7	114304452	114305471	1788.09	1758.51	2015.15	1741.36
ENSMUSG00000094950	555.675	0.146569	0.206009	0.711471	0.476793	0.87129	Vmn2r66	7	84634574	84661476	1.87737	2.4172	1.97535	1.86066
ENSMUSG00000106574	22.7	-0.592839	0.837008	-0.708284	0.478769	0.87129	Gm2451	3	139355140	139356138	0.397365	1.10057	0.995182	1.19759
ENSMUSG00000029468	10.4652	-0.821408	1.16144	-0.707233	0.479421	0.871438	P2rx7	5	122781974	122829495	0.066463	0.034928	0.057648	0.12455
ENSMUSG00000000171	5374.78	-0.0750993	0.106331	-0.706279	0.480014	0.871518	Sdhd	9	50507657	50515112	165.621	173.172	174.894	179.56
ENSMUSG00000001157	1609.06	-0.0902782	0.12795	-0.705576	0.480452	0.871518	Gmcl1	6	86668750	86710365	21.8932	22.63	22.2527	24.9362
ENSMUSG00000006304	7158.01	0.0720587	0.101914	0.707055	0.479532	0.871518	Arpc2	1	74275243	74307368	205.979	208.883	185.074	207.796
ENSMUSG00000024039	75.7201	-0.350088	0.496028	-0.705782	0.480323	0.871518	Cbs	17	31827868	31856212	0.949186	0.534931	0.813786	1.08605
ENSMUSG00000024736	8584.7	-0.0736643	0.104265	-0.706512	0.47987	0.871518	Tmem132a	19	10835186	10847304	73.4793	80.9141	74.9471	86.7393
ENSMUSG00000026655	3511.32	-0.0796258	0.112835	-0.705682	0.480386	0.871518	Fam107b	2	3571525	3783179	38.922	43.0346	40.2775	45.8763
ENSMUSG00000026928	11.9516	0.76328	1.0816	0.705695	0.480378	0.871518	Card9	2	26242188	26250930	0.439635	0.428623	0.144314	0.379341
ENSMUSG00000030748	175.444	0.241782	0.342634	0.705656	0.480402	0.871518	Il4ra	7	125151292	125178646	1.46038	2.14669	1.21099	1.82594
ENSMUSG00000031483	2873.28	0.0797925	0.113013	0.706045	0.48016	0.871518	Erlin2	8	27513289	27530356	25.7334	26.4052	23.6571	25.401
ENSMUSG00000034832	5048.07	-0.0764906	0.108351	-0.705954	0.480216	0.871518	Tet3	6	83339355	83436066	15.3328	15.1243	15.5042	16.4387
ENSMUSG00000039585	2497.2	0.0878079	0.124423	0.70572	0.480362	0.871518	Myo9a	9	59658179	59836149	9.99684	9.65956	9.06131	9.32672
ENSMUSG00000040111	286.559	-0.179045	0.253449	-0.706434	0.479918	0.871518	Gramd1b	9	40204529	40442679	1.38413	1.13714	1.39439	1.44481
ENSMUSG00000041949	674.073	-0.124449	0.176254	-0.706078	0.48014	0.871518	Tango6	8	107409700	107578071	4.72525	4.85694	4.62824	5.79392
ENSMUSG00000043535	5130.78	-0.0735922	0.104273	-0.705767	0.480333	0.871518	Setx	2	29014193	29072483	17.4617	19.0209	18.2824	19.8765
ENSMUSG00000045506	10.7751	0.777769	1.10083	0.706531	0.479858	0.871518	A930002H24Rik	17	64170295	64170786	1.59223	2.11199	0.768477	1.39673
ENSMUSG00000074785	242.407	-0.222553	0.315269	-0.705916	0.480241	0.871518	Plxnc1	10	94626728	94780697	1.16232	1.16254	1.5989	1.07582
ENSMUSG00000089736	144.966	0.239894	0.339605	0.706392	0.479944	0.871518	Tgfbr3l	8	4298214	4301423	5.24261	4.73684	4.60968	3.76385
ENSMUSG00000021694	1359.97	0.0981053	0.139128	0.705145	0.48072	0.871856	Ercc8	13	108295265	108331898	27.7098	26.63	24.4037	26.1083
ENSMUSG00000022568	3625.82	-0.0779253	0.110575	-0.704729	0.480979	0.871856	Scrib	15	75919007	75941633	28.5853	30.8836	30.4924	31.8455
ENSMUSG00000028948	2829.59	-0.0875948	0.124292	-0.704749	0.480966	0.871856	Nol9	4	152123778	152145951	26.2427	26.817	25.3312	30.8875
ENSMUSG00000032009	4932.23	0.0807377	0.114567	0.704718	0.480986	0.871856	Sesn3	9	14186363	14244397	18.6675	21.2367	18.5721	18.8545
ENSMUSG00000032673	321.345	-0.182241	0.258523	-0.704931	0.480853	0.871856	Prorsd1	11	29461757	29465033	15.2996	12.9897	17.2127	14.6074
ENSMUSG00000079383	27.1697	1.83362	2.60188	0.704729	0.480979	0.871856	Gm3298	14	17451096	17453882	8.73015	2.58289	0	3.36994
ENSMUSG00000016520	835.578	-0.108305	0.153787	-0.704257	0.481273	0.872088	Lnx2	5	146953465	147013396	5.93809	6.24001	6.28591	6.76469
ENSMUSG00000024787	484.868	-0.181501	0.257841	-0.703926	0.481479	0.872088	Snx15	19	6169429	6178334	12.3658	13.5219	10.8932	18.5722
ENSMUSG00000026021	11367.2	-0.0921432	0.130936	-0.703729	0.481602	0.872088	Sumo1	1	59625717	59709993	419.419	422.056	469.686	418.948
ENSMUSG00000027200	995.608	-0.106457	0.151221	-0.703983	0.481443	0.872088	Sema6d	2	123931889	124509690	5.10703	5.70137	5.73222	5.81213
ENSMUSG00000030105	3684.68	-0.0861483	0.122422	-0.7037	0.48162	0.872088	Arl8b	6	108760060	108802239	37.3083	38.5135	40.7312	39.1261
ENSMUSG00000031493	21.4469	0.599391	0.851444	0.70397	0.481451	0.872088	Ggn	7	28869635	28873401	0.232679	0.508355	0.174922	0.311166
ENSMUSG00000039640	2836.66	0.0884892	0.125753	0.703673	0.481636	0.872088	Mrpl12	11	120375439	120379891	78.5137	93.3915	76.2943	84.2657
ENSMUSG00000056216	3467.47	-0.0834896	0.118566	-0.70416	0.481333	0.872088	Cebpg	7	34745847	34755998	29.4447	28.5673	28.3506	32.9251
ENSMUSG00000058503	3125.07	-0.0933474	0.132596	-0.703998	0.481434	0.872088	Fam133b	5	3593833	3620238	76.2937	71.9844	80.0044	77.0727
ENSMUSG00000021171	2172.66	0.0901694	0.12822	0.703238	0.481907	0.872106	Esyt2	12	116244816	116354670	17.0897	18.1866	14.922	18.1036
ENSMUSG00000026234	56117.7	0.070879	0.100754	0.703486	0.481753	0.872106	Ncl	1	86272441	86287122	552.708	588.294	539.687	538.3
ENSMUSG00000037415	2275.41	0.0840832	0.119536	0.703412	0.481799	0.872106	Ranbp10	8	106494940	106553982	14.1462	15.3933	13.0221	14.6958
ENSMUSG00000075229	1718.43	-0.154697	0.219937	-0.703369	0.481826	0.872106	Ccdc58	16	35892055	35912490	114.113	117.472	151.611	102.249
ENSMUSG00000117183	485.668	0.13504	0.192039	0.703191	0.481937	0.872106	Gm20008	17	22932763	22935918	9.81571	9.29894	8.35833	8.96745
ENSMUSG00000043372	229.121	0.184186	0.261964	0.703097	0.481995	0.872107	Hexim2	11	103023255	103030702	9.17405	8.37753	7.52966	7.84245
ENSMUSG00000023764	913.725	0.111001	0.157912	0.70293	0.4821	0.872111	Sfi1	11	3081850	3143463	9.67825	9.69637	8.98805	8.81705
ENSMUSG00000024421	122.721	0.388713	0.553007	0.702908	0.482113	0.872111	Lama3	18	12466876	12716070	1.1037	0.46389	0.794002	0.389855
ENSMUSG00000026349	5534.68	0.0731577	0.104105	0.702728	0.482225	0.872208	Ccnt2	1	127701901	127735798	40.9197	41.8223	38.0344	40.1514
ENSMUSG00000007989	5358.15	0.0755105	0.107473	0.702598	0.482306	0.87225	Fzd3	14	65429898	65499912	15.4271	17.2578	14.5262	16.3157
ENSMUSG00000026173	13.2917	-0.753903	1.07357	-0.702239	0.48253	0.87255	Plcd4	1	74582047	74606953	0.076596	0.153052	0.25684	0.114314
ENSMUSG00000030324	26.1415	0.500945	0.713978	0.701625	0.482913	0.872822	Rho	6	115908709	115916997	0.260092	0.250946	0.196638	0.160785
ENSMUSG00000040220	1080.72	0.10186	0.145142	0.701798	0.482805	0.872822	Gas8	8	124245573	124263389	20.4387	20.4654	17.6937	20.2706
ENSMUSG00000046110	27.4137	0.496594	0.707533	0.701866	0.482763	0.872822	Serinc4	2	121269540	121287262	0.682481	1.04914	0.613316	0.595237
ENSMUSG00000066613	1275.17	0.177135	0.252434	0.701708	0.482861	0.872822	Zfp932	5	110144387	110158277	49.8109	33.7315	42.0148	31.2857
ENSMUSG00000044066	3562.56	-0.083014	0.118334	-0.701522	0.482977	0.872833	Cep68	11	20177037	20199429	25.4098	29.3636	28.168	29.4055
ENSMUSG00000020361	18564	0.0659473	0.0941356	0.700557	0.48358	0.873088	Hspa4	11	53150641	53191284	151.346	160.405	143.169	152.815
ENSMUSG00000027167	1042.13	0.121719	0.173657	0.700914	0.483357	0.873088	Elp4	2	105531372	105734909	25.7	22.0818	19.7722	24.1057
ENSMUSG00000027615	560.407	-0.130526	0.186296	-0.700638	0.483529	0.873088	Hps3	3	20050109	20089479	6.58982	6.55384	7.27433	7.00713
ENSMUSG00000034584	157.313	-0.285778	0.407988	-0.700458	0.483641	0.873088	Exph5	9	53212970	53288814	1.04655	0.639305	1.20847	0.830567
ENSMUSG00000037339	1460.99	-0.0956282	0.136483	-0.700661	0.483514	0.873088	Fam53a	5	33757691	33786979	20.2213	20.619	19.8998	23.6014
ENSMUSG00000039050	832.77	0.123152	0.175655	0.701098	0.483242	0.873088	Osbpl2	2	179761099	179804473	10.8932	11.3901	8.77113	11.6587
ENSMUSG00000042712	14379.4	-0.0858852	0.122573	-0.700684	0.4835	0.873088	Tceal9	X	135145828	135147888	669.481	703.262	753.599	689.744
ENSMUSG00000043998	2029.08	-0.0904917	0.129118	-0.700844	0.4834	0.873088	Mgat2	12	69230931	69233544	32.7278	32.7828	34.7026	34.5668
ENSMUSG00000047050	13.5225	0.682764	0.974737	0.700459	0.48364	0.873088	Olfr914	9	38516398	38522274	0.175782	0.142256	0.089756	0.105884
ENSMUSG00000056394	8060.9	0.0832111	0.118821	0.700307	0.483735	0.873153	Lig1	7	13011239	13045350	89.9608	106.048	83.832	100.252
ENSMUSG00000000791	11.316	0.769452	1.10004	0.699478	0.484254	0.873165	Il12rb1	8	71261093	71274068	0.235088	0.115826	0.091522	0.115727
ENSMUSG00000024581	1194.53	0.101986	0.14597	0.698682	0.484751	0.873165	Napg	18	63110902	63132521	17.1313	16.1699	14.8959	15.9918
ENSMUSG00000026649	13.6125	1.03969	1.4876	0.698901	0.484614	0.873165	Cfap126	1	170941487	170954536	1.26796	0.835635	0	1.06612
ENSMUSG00000026809	18.6115	0.622656	0.889561	0.699959	0.483953	0.873165	Spaca9	2	28582092	28589739	1.13594	2.30514	0.823404	1.39774
ENSMUSG00000028048	1098.78	0.0987324	0.141236	0.699062	0.484513	0.873165	Gba	3	89110235	89116273	23.7798	24.6123	21.5026	23.4481
ENSMUSG00000030629	4050.45	0.0848436	0.121353	0.69915	0.484458	0.873165	Zfand6	7	84262974	84339167	116.858	132.021	117.514	115.106
ENSMUSG00000031659	209.967	0.197367	0.282408	0.698875	0.48463	0.873165	Adcy7	8	88999031	89056590	1.4369	1.19035	1.09036	1.19332
ENSMUSG00000034931	4584.61	0.078891	0.112866	0.698979	0.484565	0.873165	Dhx8	11	101623745	101658184	34.064	38.3245	31.5615	36.6206
ENSMUSG00000037337	364.255	-0.174674	0.249617	-0.699768	0.484072	0.873165	Map4k1	7	28681475	28702704	5.30774	7.47865	6.28944	8.05539
ENSMUSG00000040747	43.9132	-0.437081	0.625457	-0.698818	0.484666	0.873165	Cd53	3	106667237	106697465	1.11312	0.670207	0.868478	1.57439
ENSMUSG00000045275	44.8271	0.390418	0.558844	0.698616	0.484792	0.873165	Lca5l	16	95959607	95993471	0.783987	0.656005	0.586193	0.504458
ENSMUSG00000045790	57.8063	0.336117	0.480948	0.698863	0.484637	0.873165	Ccdc149	5	52531993	52628863	0.660304	0.671993	0.519786	0.528606
ENSMUSG00000057421	2832.5	0.0823814	0.117747	0.69965	0.484146	0.873165	Las1l	X	94978941	95000568	39.6613	44.8734	37.6708	41.6781
ENSMUSG00000057715	15.8947	-0.748467	1.06992	-0.699557	0.484204	0.873165	A830018L16Rik	1	11484329	12046125	0.146323	0.073728	0.277984	0.082584
ENSMUSG00000059456	15.1028	-0.768715	1.10048	-0.69853	0.484846	0.873165	Ptk2b	14	66390706	66518501	0.17931	0.046691	0.258	0.121112
ENSMUSG00000059811	2830.05	-0.0789602	0.112999	-0.698771	0.484695	0.873165	Atl2	17	80155819	80203552	29.537	30.6986	29.9817	33.326
ENSMUSG00000069456	52.5477	0.358086	0.511856	0.699583	0.484188	0.873165	Rdh16	10	127637021	127682434	0.711923	0.622107	0.465074	0.583135
ENSMUSG00000082193	15.4624	-0.637906	0.912576	-0.699017	0.484541	0.873165	Rpl5-ps1	1	14935296	14936189	0.561631	0.695595	0.833087	1.08821
ENSMUSG00000103088	511.523	-0.143578	0.205219	-0.699633	0.484157	0.873165	Pcdhgb6	18	37875147	37974926	2.99921	3.93533	3.64064	3.95922
ENSMUSG00000020794	4362.06	0.0845775	0.121127	0.698252	0.48502	0.873233	Ube2g1	11	72498109	72577307	45.4309	54.2169	45.4891	47.7207
ENSMUSG00000028093	1018.1	0.110426	0.158194	0.698041	0.485151	0.873233	Acp6	3	97066093	97084615	25.5955	23.9936	22.8907	22.7571
ENSMUSG00000029635	4138.5	-0.0749757	0.107435	-0.697868	0.48526	0.873233	Cdk8	5	146168040	146239684	58.1668	63.0849	61.4594	65.4321
ENSMUSG00000030839	205.061	-0.189495	0.271553	-0.697818	0.485291	0.873233	Sergef	7	46092578	46289231	4.61231	4.42955	5.10499	5.14601
ENSMUSG00000037703	220.485	0.183875	0.263299	0.69835	0.484958	0.873233	Lzts3	2	130474759	130484723	1.76145	2.05264	1.54751	1.79171
ENSMUSG00000044156	15.526	0.760906	1.09024	0.697924	0.485225	0.873233	Hepacam2	6	3457096	3498298	0.626031	0.152897	0.28696	0.168243
ENSMUSG00000053553	1121.16	0.107717	0.154326	0.697986	0.485186	0.873233	3110082I17Rik	5	139345494	139446282	31.4784	28.7011	26.1921	29.4733
ENSMUSG00000042851	111.294	-0.246211	0.35311	-0.697263	0.485638	0.873753	Zc3h6	2	128809322	128860483	0.786689	0.851117	0.900202	1.03291
ENSMUSG00000032058	7385.88	-0.0848336	0.121697	-0.697091	0.485746	0.873843	Ppp2r1b	9	50756601	50805529	71.9513	81.6445	72.1139	90.1886
ENSMUSG00000005417	8393.79	-0.0717209	0.103184	-0.69508	0.487005	0.874347	Mprip	11	59552131	59671686	66.6688	73.2938	71.7025	74.3284
ENSMUSG00000009112	4881.59	-0.0917259	0.131761	-0.696156	0.486331	0.874347	Bcl2l13	6	120813173	120869803	51.0766	48.3315	54.3026	50.852
ENSMUSG00000013419	786.649	0.109409	0.157428	0.694975	0.487071	0.874347	Zfp651	9	121588396	121600808	11.9225	12.1574	10.592	11.6208
ENSMUSG00000029516	1331.67	-0.093457	0.134328	-0.695735	0.486595	0.874347	Cit	5	115983337	116147006	9.59254	9.81096	9.77457	10.8227
ENSMUSG00000031521	220.139	0.181117	0.260584	0.695042	0.487029	0.874347	Aga	8	53964762	53976456	7.80548	8.13625	6.94507	7.01647
ENSMUSG00000032346	24.4765	-0.515194	0.740702	-0.695548	0.486712	0.874347	Ooep	9	78283391	78286007	0.316735	0.405911	0.560572	0.457688
ENSMUSG00000033020	2301.83	0.0845554	0.121501	0.695925	0.486476	0.874347	Polr2f	15	79025209	79035974	169.18	166.607	148.953	166.335
ENSMUSG00000035376	892.545	-0.180651	0.259663	-0.695713	0.486608	0.874347	Hacd2	16	34842798	34929547	8.20679	14.8499	13.3888	12.2645
ENSMUSG00000036955	1548.6	-0.0950098	0.136662	-0.695218	0.486919	0.874347	Kifbp	10	62374405	62414236	24.4064	25.1497	23.9009	28.8606
ENSMUSG00000037418	56.0044	-0.439741	0.632615	-0.695117	0.486982	0.874347	Best1	19	9962538	9978997	0.835266	1.4005	2.09968	0.903045
ENSMUSG00000040859	1044.7	-0.101071	0.145233	-0.69592	0.486479	0.874347	Bsdc1	4	129355374	129382291	14.6401	15.8941	15.2414	17.3408
ENSMUSG00000041268	867.306	0.107366	0.154316	0.695752	0.486584	0.874347	Dmxl2	9	54272442	54408910	4.92239	5.13086	4.30083	4.99059
ENSMUSG00000052551	33.7006	0.458881	0.659172	0.696147	0.486337	0.874347	Adarb2	13	8252902	8818783	0.316697	0.279525	0.261865	0.168081
ENSMUSG00000054604	4934.83	-0.0755717	0.1086	-0.695873	0.486508	0.874347	Cggbp1	16	64672359	64679870	43.5004	47.852	44.542	51.2405
ENSMUSG00000059474	7832.46	0.0690368	0.0992779	0.695389	0.486811	0.874347	Mbtd1	11	93776678	93837811	71.6388	75.9909	67.7393	72.1182
ENSMUSG00000078779	725.379	0.131296	0.18879	0.695456	0.486769	0.874347	Zfp59	7	27538032	27555863	8.72337	7.41438	7.34936	7.31304
ENSMUSG00000079418	527.558	-0.140689	0.202295	-0.695463	0.486765	0.874347	Atg4a	X	139857656	139947266	10.176	8.89371	10.559	10.3366
ENSMUSG00000079605	894.708	-0.109154	0.157063	-0.694971	0.487074	0.874347	Zbtb9	17	27192141	27227350	9.75171	10.8938	11.0236	11.0565
ENSMUSG00000002580	626.273	0.122243	0.176262	0.693528	0.487978	0.874614	Mien1	11	98328534	98329817	37.7655	43.8432	34.8166	39.7367
ENSMUSG00000002661	479.03	-0.131444	0.189464	-0.693769	0.487827	0.874614	Alkbh7	17	57304339	57306322	21.6527	24.0609	24.2069	25.5436
ENSMUSG00000020359	295.302	0.158952	0.229265	0.693311	0.488114	0.874614	Phykpl	11	51475584	51495316	6.17915	6.15099	5.30419	5.68254
ENSMUSG00000026307	408.658	-0.147021	0.211959	-0.693629	0.487915	0.874614	Scly	1	91226060	91248797	6.03479	7.43823	7.28736	7.50416
ENSMUSG00000029206	28.1499	0.48162	0.693536	0.694441	0.487406	0.874614	Nsun7	5	66417240	66455369	0.42851	0.332467	0.243757	0.300891
ENSMUSG00000033721	200.153	-0.189187	0.272895	-0.693257	0.488148	0.874614	Vav3	3	109247969	109593014	1.70814	1.71331	1.93166	1.94244
ENSMUSG00000036707	5950.04	-0.0777256	0.112085	-0.693452	0.488026	0.874614	Cab39	1	85721162	85779297	58.7075	63.6726	64.4316	63.6751
ENSMUSG00000044921	518.961	-0.145522	0.209668	-0.694063	0.487643	0.874614	Rassf9	10	102348083	102385597	5.26893	4.70825	5.75543	5.20592
ENSMUSG00000048458	53.3989	0.434631	0.626683	0.693542	0.48797	0.874614	Inka2	3	105611915	105628158	0.73986	0.358742	0.504872	0.306006
ENSMUSG00000049551	33.2766	0.457485	0.658931	0.694283	0.487505	0.874614	Fzd9	5	135277792	135280084	0.545558	0.710823	0.533248	0.365841
ENSMUSG00000056234	4034.28	0.124868	0.179894	0.694121	0.487606	0.874614	Ncoa4	14	31881822	31901812	58.0081	44.6164	49.4555	44.0886
ENSMUSG00000056820	5590.26	0.0817181	0.117832	0.693516	0.487986	0.874614	Tsnax	8	125739736	125760931	84.2874	90.2227	73.435	90.975
ENSMUSG00000060735	11.2616	0.736973	1.06262	0.693542	0.487969	0.874614	Rxfp3	15	11033803	11038077	0.093768	0.130805	0.060705	0.073091
ENSMUSG00000062093	91.78	-0.34625	0.498981	-0.693914	0.487736	0.874614	Gm10110	14	90133664	90136883	0.608463	1.18025	0.799726	1.46818
ENSMUSG00000093910	13.886	-0.6649	0.959108	-0.693248	0.488154	0.874614	Zfp853	5	143272793	143279378	0.130736	0.112026	0.191167	0.192249
ENSMUSG00000110344	266.963	-0.176292	0.253978	-0.694122	0.487606	0.874614	Smim36	11	90078509	90142081	4.39126	5.34781	4.82977	6.12761
ENSMUSG00000031601	5315.55	-0.0713074	0.102894	-0.693021	0.488297	0.874661	Cnot7	8	40945581	40968888	122.058	127.017	125.569	134.593
ENSMUSG00000036748	2053.33	0.0892274	0.128743	0.693068	0.488267	0.874661	Cuedc2	19	46318251	46327141	89.2678	97.4657	79.494	95.3468
ENSMUSG00000036323	8251.2	0.0694286	0.100233	0.692671	0.488516	0.874949	Srp72	5	77122530	77147784	90.1734	97.3445	86.3913	91.124
ENSMUSG00000020828	97.298	-0.31639	0.457283	-0.691891	0.489006	0.875279	Pld2	11	70430890	70448936	0.908616	1.10473	1.56455	0.899982
ENSMUSG00000021495	3453.63	0.0833016	0.120449	0.691594	0.489192	0.875279	Fam193b	13	55687129	55718933	42.216	42.3933	39.973	39.3212
ENSMUSG00000023084	27.7104	0.477294	0.690047	0.691683	0.489136	0.875279	Lrrc71	3	87644230	87655932	0.354815	0.383111	0.272057	0.246911
ENSMUSG00000024360	12494.4	0.0691316	0.099961	0.691586	0.489197	0.875279	Etf1	18	35035838	35065060	121.795	136.264	116.835	127.601
ENSMUSG00000040112	1715.09	0.120019	0.1736	0.691358	0.489341	0.875279	Mrps35	6	146944262	146975489	45.8642	63.8752	49.8247	50.0179
ENSMUSG00000040174	721.189	0.115726	0.167234	0.691999	0.488938	0.875279	Alkbh3	2	93810895	93841152	38.8195	43.9712	35.1073	40.8976
ENSMUSG00000041765	1985.54	-0.0888328	0.128475	-0.69144	0.489289	0.875279	Ubac2	14	122116032	122258446	33.6901	36.3303	33.7895	40.384
ENSMUSG00000052783	117.208	-0.289181	0.417991	-0.691836	0.48904	0.875279	Grk4	5	34817723	34912649	2.49167	1.53303	2.62771	2.24755
ENSMUSG00000056458	215.368	0.183667	0.265525	0.691713	0.489117	0.875279	Mok	12	110774232	110807373	4.4886	4.25496	3.58095	4.09201
ENSMUSG00000060708	339.515	-0.154464	0.223152	-0.69219	0.488818	0.875279	Bloc1s4	5	36904722	36905994	11.0093	13.3241	12.8472	14.0417
ENSMUSG00000061979	1422.04	0.103986	0.150381	0.691482	0.489263	0.875279	Rcc1l	5	134176893	134205613	24.0447	23.3863	19.4484	24.6099
ENSMUSG00000042642	582.927	0.127501	0.1845	0.691062	0.489527	0.875508	Flad1	3	89308311	89319177	8.25901	9.83008	7.59572	8.85598
ENSMUSG00000029229	1130.29	-0.101639	0.147127	-0.690824	0.489676	0.875671	Chic2	5	75158649	75205435	19.5608	22.7893	21.5286	23.6063
ENSMUSG00000043969	702.524	0.165843	0.240124	0.690656	0.489782	0.875755	Emx2	19	59446804	59453789	16.3087	16.8929	17.2283	11.9401
ENSMUSG00000001493	245.41	0.19706	0.285506	0.690212	0.490061	0.875973	Meox1	11	101768336	101785200	3.46746	4.85535	3.78461	3.37907
ENSMUSG00000032897	3968.3	0.101276	0.146738	0.690184	0.490079	0.875973	Nfyc	4	120614635	120688769	104.031	136.298	101.336	121.252
ENSMUSG00000078898	130.507	0.249622	0.361588	0.690349	0.489975	0.875973	Zfp968	2	175214229	175225994	5.2495	6.12626	5.35539	4.05144
ENSMUSG00000024384	4865.03	-0.0735774	0.106629	-0.690029	0.490176	0.876043	Iws1	18	32200794	32237381	28.7368	29.3936	29.7674	31.0227
ENSMUSG00000001943	17.3058	0.595724	0.865238	0.688509	0.491132	0.876488	Vsig2	9	37450551	37455501	1.06289	1.04524	0.570844	0.819995
ENSMUSG00000002948	2324.38	-0.0808285	0.11769	-0.686789	0.492216	0.876488	Map2k7	8	4288740	4297897	24.4255	24.9767	24.7547	27.2449
ENSMUSG00000003814	33662.6	0.064872	0.0941032	0.68937	0.49059	0.876488	Calr	8	85568479	85573563	563.882	614.465	541.576	577.636
ENSMUSG00000012443	9254.06	0.0739518	0.107531	0.687722	0.491628	0.876488	Kif11	19	37364851	37410307	73.9248	72.3051	68.2733	69.812
ENSMUSG00000017405	525.764	0.161158	0.23396	0.688824	0.490934	0.876488	Nek8	11	78056932	78067501	7.95536	11.4277	7.44327	9.79271
ENSMUSG00000019865	16.6018	-0.601978	0.873892	-0.688848	0.490919	0.876488	Nmbr	10	14581335	14646594	0.58799	0.589384	0.855515	0.922198
ENSMUSG00000021456	11.2917	-0.76965	1.11899	-0.687807	0.491574	0.876488	Fbp2	13	62984691	63006236	0.379661	0.202458	0.344817	0.628628
ENSMUSG00000024064	105.136	0.251427	0.364992	0.688856	0.490914	0.876488	Galnt14	17	73800223	74017448	2.14938	2.01585	1.67808	1.80448
ENSMUSG00000024193	406.656	0.147756	0.2144	0.689162	0.490721	0.876488	Phf1	17	27152026	27156882	5.50667	6.83032	5.08947	5.97733
ENSMUSG00000026251	25.0539	0.590901	0.859977	0.687113	0.492011	0.876488	Chrnd	1	87118329	87127792	0.530169	0.330692	0.424425	0.152314
ENSMUSG00000026317	1232.99	-0.0964063	0.140125	-0.688	0.491453	0.876488	Cln8	8	14931335	14951720	13.9689	14.7256	14.0715	16.4659
ENSMUSG00000032997	526.752	-0.152382	0.221626	-0.687561	0.491729	0.876488	Chpf	1	75451213	75455951	5.02811	7.16492	6.17658	7.26599
ENSMUSG00000034480	242.096	-0.175973	0.256237	-0.686761	0.492234	0.876488	Diaph2	X	128650491	129366583	1.07276	1.2771	1.31509	1.31516
ENSMUSG00000035067	448.797	0.134932	0.196028	0.688334	0.491243	0.876488	Xkr6	14	63843952	64058258	4.24224	4.13058	3.55156	4.04348
ENSMUSG00000035158	84.5895	0.286014	0.416366	0.68693	0.492127	0.876488	Mitf	6	97784013	97998310	0.848488	0.828049	0.743523	0.621923
ENSMUSG00000036372	3836.1	-0.0977478	0.142263	-0.687093	0.492024	0.876488	Tmem258	19	10181378	10185188	281.371	333.484	341.102	309.625
ENSMUSG00000037197	5801.04	-0.0832156	0.120794	-0.688902	0.490885	0.876488	Rbm17	2	11590248	11608964	145.367	175.251	165.136	171.682
ENSMUSG00000038578	159.33	-0.236183	0.343299	-0.68798	0.491465	0.876488	Susd1	4	59314683	59438633	2.08155	1.8288	2.60179	1.96856
ENSMUSG00000044252	1578.31	0.092047	0.133662	0.688654	0.491041	0.876488	Osbpl1a	18	12888371	13074898	19.1444	21.3576	17.4857	20.3208
ENSMUSG00000044645	95.7189	0.373387	0.542996	0.687643	0.491678	0.876488	Gm7334	17	51005716	51006471	6.39342	7.19479	2.5748	8.10753
ENSMUSG00000044894	2224.78	0.0850729	0.123481	0.688958	0.49085	0.876488	Uqcrq	11	53318749	53321658	133.146	148.482	129.609	133.947
ENSMUSG00000047459	4835.56	0.0995208	0.144758	0.687497	0.49177	0.876488	Dynlrb1	2	155078453	155092197	339.243	388.982	358.86	313.041
ENSMUSG00000049184	721.452	-0.111536	0.162278	-0.687316	0.491884	0.876488	Purg	8	33876353	33907495	15.085	15.3894	15.5106	17.253
ENSMUSG00000049709	42.528	0.401789	0.58461	0.687277	0.491908	0.876488	Nlrp10	7	108521059	108529385	0.404813	0.376055	0.2221	0.371832
ENSMUSG00000050944	28.4231	0.468397	0.681336	0.687468	0.491788	0.876488	Efcab5	11	76980741	77079794	0.250829	0.327361	0.19772	0.216466
ENSMUSG00000055137	35.1855	0.428101	0.623348	0.686777	0.492223	0.876488	Sugct	13	17032057	17870138	1.38789	1.45131	1.16865	0.92085
ENSMUSG00000058420	25.5125	-0.5151	0.749987	-0.686812	0.492201	0.876488	Syt17	7	117979940	118047445	0.207461	0.395517	0.419334	0.430298
ENSMUSG00000074194	188.53	0.190895	0.277378	0.688213	0.491319	0.876488	Zfp791	8	85835182	85849724	2.48523	2.60695	2.15981	2.27393
ENSMUSG00000075600	869.563	-0.106989	0.155314	-0.688854	0.490915	0.876488	Zc3h3	15	75626279	75713764	8.26619	8.30758	8.75139	8.98534
ENSMUSG00000092390	15.4685	-0.640356	0.932058	-0.687035	0.492061	0.876488	Gm20541	17	38320538	38323287	0.48627	0.305931	0.534309	0.706326
ENSMUSG00000094811	14.9475	-1.00927	1.46583	-0.688534	0.491117	0.876488	Gm21103	14	16164930	16173408	0.478871	0	0.343653	0.665092
ENSMUSG00000051853	5097.13	-0.0914062	0.133195	-0.686259	0.49255	0.876948	Arf3	15	98634515	98661095	32.5123	40.1672	34.8019	42.2328
ENSMUSG00000001521	1851.03	-0.101797	0.148381	-0.686056	0.492678	0.877072	Tulp3	6	128298124	128332814	20.6362	17.9926	20.1731	21.0992
ENSMUSG00000048772	105.721	-0.247701	0.36112	-0.685923	0.492762	0.877117	Tmem53	4	117109148	117125779	3.78236	4.11423	4.4052	4.91804
ENSMUSG00000041360	4877.52	-0.087736	0.127941	-0.685753	0.492869	0.877204	Pum3	19	27366098	27407225	77.5133	81.3497	87.1144	80.2017
ENSMUSG00000050310	2609.65	0.0856807	0.124969	0.685615	0.492956	0.877255	Rictor	15	6737860	6829882	10.9409	10.5349	9.96244	10.158
ENSMUSG00000009647	705.166	-0.134887	0.196861	-0.685187	0.493226	0.877368	Mcu	10	59282806	59452514	9.21237	8.05946	8.18516	10.7934
ENSMUSG00000020817	2885.64	-0.0826894	0.120651	-0.685358	0.493118	0.877368	Rabep1	11	70735604	70833931	19.8948	21.3469	21.7536	21.5762
ENSMUSG00000022529	1377.66	0.0980672	0.143107	0.685273	0.493172	0.877368	Zfp263	16	3561957	3568654	17.4937	16.5009	14.7107	16.9461
ENSMUSG00000026014	1448.9	0.0985252	0.143815	0.685084	0.493291	0.877368	Raph1	1	60521451	60606263	9.21801	10.2411	9.17148	8.83648
ENSMUSG00000038525	4955.29	0.0819449	0.119635	0.684959	0.49337	0.877368	Armc10	5	21850811	21867692	80.6131	96.1911	77.8355	88.147
ENSMUSG00000048170	4079.41	0.0735984	0.107447	0.684977	0.493359	0.877368	Mcmbp	7	128298165	128342219	37.2765	39.8718	35.4257	37.4066
ENSMUSG00000003344	2112.26	-0.120652	0.17626	-0.684515	0.49365	0.877388	Btbd2	10	80478451	80492328	29.1486	40.8221	33.4294	42.1802
ENSMUSG00000004056	4818.56	0.078647	0.114898	0.684491	0.493665	0.877388	Akt2	7	27290977	27340251	54.1962	62.5673	51.1853	58.7498
ENSMUSG00000047867	323.99	0.169353	0.247387	0.684569	0.493616	0.877388	Gimap6	6	48678516	48685159	7.77438	8.5306	5.96213	8.53441
ENSMUSG00000049881	1958.01	0.0852605	0.124511	0.684762	0.493494	0.877388	2810025M15Rik	1	157239922	157247814	66.1847	73.002	61.1522	69.3169
ENSMUSG00000051579	6761.69	-0.102685	0.15002	-0.684478	0.493673	0.877388	Tceal8	X	135069733	135073091	242.544	268.477	295.365	246.841
ENSMUSG00000024989	1967.46	-0.0887745	0.129804	-0.683911	0.494031	0.877648	Cep55	19	38043459	38062871	31.2727	35.8757	34.8568	35.9853
ENSMUSG00000032518	111583	0.0631215	0.0922995	0.683877	0.494053	0.877648	Rpsa	9	119956755	119961435	2749.63	2996.35	2596.47	2871.97
ENSMUSG00000051166	143.969	-0.262125	0.383222	-0.684003	0.493973	0.877648	Eml5	12	98753064	98867743	1.60583	1.2775	1.26393	2.22482
ENSMUSG00000117942	1571.69	0.115283	0.168512	0.684123	0.493898	0.877648	Maskbp3	18	36780913	36798970	24.2347	27.6185	19.9137	27.8931
ENSMUSG00000002871	713.619	0.130298	0.190668	0.683374	0.494371	0.87769	Tpra1	6	88879233	88889220	28.7235	29.8602	28.5253	24.5071
ENSMUSG00000003206	10.2055	-0.781999	1.14495	-0.682997	0.494609	0.87769	Ebi3	17	56259640	56264022	0.205942	0.31927	0.302138	0.602672
ENSMUSG00000006442	3527.28	-0.0961613	0.140873	-0.682611	0.494853	0.87769	Srm	4	148675960	148679450	99.1527	103.293	92.277	123.902
ENSMUSG00000015335	335.323	-0.149543	0.218744	-0.683645	0.4942	0.87769	Zdhhc12	2	29980956	29983660	10.5312	11.718	11.4114	13.1369
ENSMUSG00000018921	2436.67	-0.0922523	0.135213	-0.682274	0.495066	0.87769	Pelp1	11	70283709	70300857	22.6688	25.8454	22.9177	28.5981
ENSMUSG00000019944	838.285	0.127397	0.186516	0.683039	0.494582	0.87769	Rhobtb1	10	68987264	69127621	8.1184	6.69581	6.25774	7.27924
ENSMUSG00000025997	611.439	-0.216256	0.316755	-0.682724	0.494781	0.87769	Ikzf2	1	69570373	69726404	2.91103	2.14099	3.68409	2.10108
ENSMUSG00000027673	5152.78	-0.106955	0.156676	-0.682653	0.494826	0.87769	Ndufb5	3	32791139	32805715	385.062	315.806	386.713	363.782
ENSMUSG00000033285	4414.45	0.0720375	0.105496	0.682845	0.494705	0.87769	Wdr3	3	100045496	100069723	91.0049	93.5049	83.3579	91.2465
ENSMUSG00000033909	1781.9	-0.105034	0.153944	-0.682286	0.495058	0.87769	Usp36	11	118150477	118181070	12.375	10.9129	11.2305	13.7945
ENSMUSG00000034786	70.8177	-0.314526	0.460989	-0.682287	0.495058	0.87769	Gpsm3	17	34808780	34810728	1.95363	1.78883	1.84176	2.80767
ENSMUSG00000036362	11.4888	-0.750141	1.09831	-0.682995	0.49461	0.87769	P2ry13	3	59115313	59118303	0.115361	0.136014	0.277887	0.135096
ENSMUSG00000040044	3069.33	0.0999789	0.146579	0.682083	0.495187	0.87769	Orc3	4	34570796	34614944	63.9864	72.7319	67.002	59.1566
ENSMUSG00000040836	2220.96	0.0890668	0.130272	0.683698	0.494166	0.87769	Gpr161	1	165123358	165154314	10.2283	11.6719	9.33822	11.1511
ENSMUSG00000041762	111.319	0.255479	0.374519	0.682153	0.495142	0.87769	Gpr155	2	73171850	73216916	0.942799	1.07806	0.686183	1.00506
ENSMUSG00000044519	171.596	0.199091	0.291704	0.68251	0.494916	0.87769	Zfp488	14	33689027	33700721	1.49208	1.43401	1.2308	1.29586
ENSMUSG00000045055	19.978	0.60572	0.887856	0.682228	0.495095	0.87769	Rpsa-ps2	10	128612240	128613119	0.791041	1.55733	0.47888	1.06583
ENSMUSG00000048581	177.005	0.270971	0.396659	0.683133	0.494523	0.87769	E130311K13Rik	3	63822105	63836893	6.06902	3.5534	4.5921	3.32444
ENSMUSG00000093674	33490.3	0.0734411	0.107499	0.683179	0.494494	0.87769	Rpl41	10	128383983	128385174	3186.09	3762.32	3180.61	3372.43
ENSMUSG00000025877	10.9621	-0.733222	1.07555	-0.681719	0.495416	0.877768	Hk3	13	55153798	55169198	0.088162	0.09555	0.164468	0.137687
ENSMUSG00000052353	44.0135	-0.483671	0.709484	-0.681723	0.495414	0.877768	Cemip	7	83582065	83735710	0.245372	0.112817	0.337851	0.158973
ENSMUSG00000078941	8353.5	-0.0964541	0.141489	-0.681708	0.495424	0.877768	Ak6	13	100787487	100802867	279.906	281.335	319.396	274.598
ENSMUSG00000109368	25.0375	0.491097	0.720459	0.681644	0.495464	0.877768	Gm45015	X	72378602	72380446	0.853567	0.781517	0.557663	0.600548
ENSMUSG00000055932	3173.19	-0.076222	0.111849	-0.681472	0.495573	0.877857	Fto	8	92040153	92395067	28.7322	29.0469	28.9618	31.6437
ENSMUSG00000082226	9.49904	0.78087	1.14608	0.681339	0.495657	0.877902	Gm715	X	59591614	59592823	0.593409	0.720066	0.370113	0.388223
ENSMUSG00000031824	90.2993	-0.290076	0.425815	-0.681227	0.495728	0.877925	6430548M08Rik	8	120840891	120892045	0.449775	0.700735	0.609135	0.789181
ENSMUSG00000018920	14.8816	-0.659401	0.968125	-0.681111	0.495801	0.87795	Cxcl16	11	70344809	70350810	0.219936	0.109056	0.250024	0.273796
ENSMUSG00000034021	7607.4	0.0728482	0.107021	0.680688	0.496069	0.878011	Pds5b	5	150597204	150734155	51.26	50.5197	47.3831	48.8014
ENSMUSG00000039813	184.073	-0.254323	0.373622	-0.680694	0.496065	0.878011	Tbc1d2	4	46604390	46650209	1.68215	0.950427	1.61796	1.51627
ENSMUSG00000040940	1817.47	0.108595	0.159484	0.680912	0.495927	0.878011	Arhgef1	7	24602337	24626019	30.1392	31.8096	24.0857	33.3539
ENSMUSG00000066551	64481	0.128065	0.188116	0.68078	0.496011	0.878011	Hmgb1	5	148983512	149121299	1785.63	1307.18	1177.88	1664.88
ENSMUSG00000045248	518.152	-0.124101	0.182353	-0.680555	0.496153	0.878057	Med26	8	73248405	73302114	5.6146	6.05208	6.07696	6.56021
ENSMUSG00000000378	1690.18	-0.104593	0.153784	-0.680128	0.496423	0.878122	Ccm2	11	6496887	6546744	33.1323	41.2915	35.7553	43.8441
ENSMUSG00000002546	1771.66	-0.0865622	0.127339	-0.679776	0.496646	0.878122	Golga2	2	32177396	32197933	15.9544	17.5553	17.2846	18.05
ENSMUSG00000005483	2663.9	0.0929284	0.136678	0.679908	0.496563	0.878122	Dnajb1	8	84334822	84339282	29.2528	34.0086	26.219	32.8725
ENSMUSG00000028991	2684.39	-0.10899	0.160325	-0.67981	0.496625	0.878122	Mtor	4	148533068	148642140	10.0079	13.8098	11.9798	13.4845
ENSMUSG00000038980	62.8761	-0.354509	0.521522	-0.679759	0.496657	0.878122	Rbbp8nl	2	179919439	179931672	0.884175	0.766367	1.28399	0.795336
ENSMUSG00000041426	869.203	-0.115326	0.169578	-0.680077	0.496456	0.878122	Hibch	1	52884088	52960145	20.1915	22.1909	20.0098	25.8392
ENSMUSG00000048911	1822.81	0.0956035	0.140588	0.680028	0.496487	0.878122	Rnf24	2	131139984	131194812	10.0231	12.0624	9.46724	11.0832
ENSMUSG00000061613	9429.86	0.0692125	0.101773	0.680067	0.496462	0.878122	U2af1	17	31866055	31877866	406.52	453.958	386.131	429.198
ENSMUSG00000015597	2380.9	0.111037	0.163419	0.679463	0.496845	0.878277	Zfp318	17	46694657	46731846	14.9769	11.938	11.9474	12.9048
ENSMUSG00000100967	124.562	0.233576	0.34378	0.679435	0.496862	0.878277	Gm29666	15	84794639	84804239	0.559662	0.593695	0.420906	0.55705
ENSMUSG00000014763	2122.87	0.0814223	0.119964	0.678723	0.497314	0.878321	Fam120b	17	15616464	15653845	15.1974	16.4709	14.1898	15.5687
ENSMUSG00000020648	709.703	0.130367	0.192139	0.678505	0.497451	0.878321	Dus4l	12	31690049	31704825	21.9827	20.0862	20.1422	17.9988
ENSMUSG00000025223	8539.98	0.0837101	0.123257	0.679152	0.497041	0.878321	Ldb1	19	46020009	46033653	140.329	173.648	143.548	150.227
ENSMUSG00000030790	15.4883	-0.648163	0.954865	-0.678801	0.497264	0.878321	Adm	7	110226868	110229027	0.223838	0.46768	0.59781	0.463622
ENSMUSG00000034422	25.2092	-0.493961	0.727957	-0.678557	0.497418	0.878321	Parp14	16	35653244	35691914	0.085194	0.108269	0.112699	0.158967
ENSMUSG00000036890	931.091	0.130745	0.192521	0.679122	0.497061	0.878321	Gtdc1	2	44454424	44817669	25.985	28.6738	20.2725	29.6782
ENSMUSG00000037926	1313.68	-0.108215	0.159455	-0.678653	0.497358	0.878321	Ssh2	11	77107113	77351046	5.53275	5.79683	5.22976	6.9649
ENSMUSG00000043424	3031.15	-0.162671	0.23976	-0.678474	0.497471	0.878321	Eif3j2	18	43608483	43610861	56.7492	44.659	68.1168	43.9174
ENSMUSG00000082454	11.7726	0.710713	1.04689	0.678879	0.497215	0.878321	Gm12183	11	48642694	48644541	0.346016	0.26992	0.166076	0.224704
ENSMUSG00000090955	11.2833	0.744305	1.09641	0.678856	0.497229	0.878321	Gm17097	17	68157121	68158058	0.716229	1.15527	0.68895	0.402393
ENSMUSG00000003559	689.33	-0.111696	0.164932	-0.677222	0.498265	0.878514	As3mt	19	46695897	46729538	14.4362	14.6589	14.8431	16.4421
ENSMUSG00000003575	1751.94	-0.0955552	0.140897	-0.678192	0.49765	0.878514	Crtc1	8	70835005	70892229	10.6074	9.84178	9.9916	11.8055
ENSMUSG00000024382	2213.19	0.0844077	0.124675	0.67702	0.498393	0.878514	Ercc3	18	32373353	32403204	28.2873	30.2926	25.1595	29.8755
ENSMUSG00000030034	494.518	-0.135896	0.200757	-0.676918	0.498458	0.878514	Ino80b	6	83098746	83102412	14.7336	18.527	17.0485	19.2439
ENSMUSG00000036733	2601.84	-0.115529	0.170531	-0.677467	0.49811	0.878514	Rbm42	7	30340424	30349742	50.3667	66.8749	54.0069	72.4913
ENSMUSG00000036898	2649.17	0.0821784	0.121311	0.677421	0.498139	0.878514	Zfp157	5	138439730	138458956	23.6763	23.041	21.4992	22.3813
ENSMUSG00000039254	1021.96	0.11797	0.174018	0.677921	0.497822	0.878514	Pomt1	2	32126602	32145017	18.793	20.7965	15.4081	21.0298
ENSMUSG00000040249	6561.9	-0.0731094	0.10795	-0.677253	0.498245	0.878514	Lrp1	10	127374030	127457017	38.6632	37.4511	38.5221	41.1445
ENSMUSG00000041126	5047.06	-0.076098	0.112279	-0.677757	0.497926	0.878514	H2az2	11	6377229	6394443	154.835	163.906	152.312	182.471
ENSMUSG00000041670	12.9132	-0.86345	1.27505	-0.677188	0.498287	0.878514	Rims1	1	22356475	22845203	0.021257	0.203583	0.235475	0.140661
ENSMUSG00000056569	15.6474	-0.675052	0.997205	-0.676944	0.498442	0.878514	Mpz	1	170978280	170988699	0.207075	0.311907	0.573056	0.233139
ENSMUSG00000057503	135.002	0.244083	0.360566	0.676945	0.498441	0.878514	Olfr1459	19	13115385	13126913	0.952446	0.681583	0.684091	0.690713
ENSMUSG00000058838	13.2681	-1.04663	1.54492	-0.677464	0.498112	0.878514	Rps27a-ps2	9	83291713	83292179	2.53923	0	3.75444	1.36817
ENSMUSG00000063953	675.993	-0.987368	1.45772	-0.677339	0.498191	0.878514	Amd2	10	35584671	35587888	0.733475	10.1995	10.1682	10.9246
ENSMUSG00000067722	1365.54	-0.0913624	0.134919	-0.677163	0.498303	0.878514	BC003965	17	25403528	25406636	15.7939	15.82	16.2398	17.2596
ENSMUSG00000000301	105.54	0.244737	0.361817	0.67641	0.49878	0.87872	Pemt	11	59861440	59937315	7.93699	8.09227	6.58697	6.86473
ENSMUSG00000025232	956.537	0.108113	0.159844	0.676365	0.498809	0.87872	Hexa	9	59446823	59472392	16.318	19.5494	15.3469	17.7256
ENSMUSG00000029072	13.0074	0.699829	1.03442	0.676541	0.498697	0.87872	Tas1r3	4	155943725	155947819	0.110287	0.193099	0.062422	0.124403
ENSMUSG00000037958	1452.87	0.0995874	0.147179	0.67664	0.498634	0.87872	Nsrp1	11	76935118	76969261	20.2421	20.5504	19.4722	18.2697
ENSMUSG00000031167	29942.9	-0.0847753	0.125401	-0.676036	0.499018	0.878779	Rbm3	X	8005214	8012119	1067.99	1030.58	1151.89	1055.35
ENSMUSG00000053158	166.935	-0.219479	0.324646	-0.676057	0.499004	0.878779	Fes	7	80027504	80037694	1.55846	2.29172	2.04441	2.3974
ENSMUSG00000078765	1056.36	-0.0968829	0.143308	-0.676045	0.499012	0.878779	U2af1l4	7	30262726	30264790	60.6673	62.2466	62.9648	67.7662
ENSMUSG00000000743	4036.03	0.102933	0.152745	0.673888	0.500383	0.878818	Chmp1a	8	123931003	123939502	68.5473	72.7328	54.3665	77.1843
ENSMUSG00000004642	7154.11	0.0785963	0.116584	0.674159	0.50021	0.878818	Slbp	5	33792296	33809918	158.291	170.419	157.722	150.848
ENSMUSG00000004945	2848.23	0.0925416	0.137492	0.673068	0.500904	0.878818	Tmem242	17	5461145	5490534	141.321	127.379	125.7	124.863
ENSMUSG00000005686	28.4255	0.456448	0.676948	0.674274	0.500137	0.878818	Ampd3	7	110367413	110411612	0.297781	0.281126	0.19556	0.224837
ENSMUSG00000015484	11.4592	-0.745365	1.10453	-0.674823	0.499788	0.878818	Fam163a	1	155951712	156032596	0.060114	0.090216	0.074732	0.178718
ENSMUSG00000016946	4653.2	-0.0778074	0.115664	-0.672701	0.501138	0.878818	Kctd5	17	24266708	24292459	62.6824	72.9204	66.6511	75.6025
ENSMUSG00000019841	2488.9	0.0893587	0.132746	0.673153	0.50085	0.878818	Rev3l	10	39608114	39751207	15.8925	14.4471	13.4723	14.9434
ENSMUSG00000021147	1819.49	-0.0865101	0.128327	-0.674138	0.500224	0.878818	Wdr37	13	8853004	8921945	16.238	17.0742	16.1779	19.0605
ENSMUSG00000021904	182.263	0.263761	0.391534	0.673661	0.500527	0.878818	Sema3g	14	30939817	30952309	1.15811	1.71378	0.791033	1.60782
ENSMUSG00000022237	14.4845	0.636475	0.943259	0.674762	0.499827	0.878818	Ankrd33b	15	31291624	31367872	0.103855	0.150557	0.073864	0.08893
ENSMUSG00000022768	50.1093	0.348487	0.518165	0.67254	0.50124	0.878818	Ccdc116	16	16956928	16965093	0.556758	0.597355	0.466993	0.431202
ENSMUSG00000022827	1684.18	0.0962428	0.14286	0.673686	0.500511	0.878818	Rabl3	16	37360247	37392747	33.6033	33.5809	27.7513	34.9869
ENSMUSG00000024037	2176.82	0.0842833	0.12523	0.673027	0.50093	0.878818	Wdr4	17	31713296	31738954	29.5922	34.003	28.549	31.0372
ENSMUSG00000027330	1645.68	0.100536	0.149135	0.674131	0.500228	0.878818	Cdc25b	2	131028869	131040417	21.6088	22.8954	17.954	23.4794
ENSMUSG00000028902	7275.11	0.0790002	0.116927	0.675638	0.499271	0.878818	Sf3a3	4	124608569	124626253	144.894	158.099	145.264	139.059
ENSMUSG00000028961	7062.67	-0.089788	0.132986	-0.675171	0.499567	0.878818	Pgd	4	149234448	149251228	101.892	116.188	100.046	131.428
ENSMUSG00000028990	1950.88	0.0820644	0.121443	0.675742	0.499204	0.878818	Lzic	4	149569686	149581125	78.0356	82.2535	72.3892	78.1498
ENSMUSG00000031155	218.194	0.188281	0.279666	0.673236	0.500797	0.878818	Pim2	X	7744501	7749671	5.3057	4.45082	4.29705	4.22116
ENSMUSG00000031434	564.626	-0.171633	0.254598	-0.674134	0.500226	0.878818	Morc4	X	138722381	138772426	5.83332	4.45341	6.47422	5.01049
ENSMUSG00000032741	1122.69	0.100789	0.149515	0.674108	0.500243	0.878818	Tpcn1	5	120672218	120726738	7.95002	8.13191	6.73011	8.22545
ENSMUSG00000032750	18.5905	0.564778	0.835898	0.675654	0.499261	0.878818	Gab3	X	74010449	74129064	0.476461	0.382769	0.27304	0.304654
ENSMUSG00000033752	319.779	0.161692	0.239484	0.67517	0.499568	0.878818	Mnd1	3	83995240	84063093	17.4964	18.5764	17.0586	14.8674
ENSMUSG00000034647	530.59	-0.142442	0.211746	-0.672703	0.501136	0.878818	Ankrd12	17	66272693	66384084	3.05617	2.76254	2.73152	3.7012
ENSMUSG00000034936	39.4581	-0.392334	0.580969	-0.67531	0.499479	0.878818	Arl4d	11	101556367	101558658	0.836263	1.03809	1.13137	1.31324
ENSMUSG00000036356	31.2752	0.452478	0.670838	0.674496	0.499996	0.878818	Csgalnact1	8	68809433	69187798	0.351244	0.312757	0.182777	0.305194
ENSMUSG00000037386	76.3884	-0.445643	0.660438	-0.674769	0.499823	0.878818	Rims2	15	39061656	39547768	0.811211	0.493312	1.3502	0.39959
ENSMUSG00000039458	1885.57	0.0963942	0.143295	0.672698	0.50114	0.878818	Mtmr12	15	12205114	12274582	15.2618	17.8005	13.7031	17.0983
ENSMUSG00000043770	461.34	-0.171706	0.254383	-0.674988	0.499684	0.878818	Gm12481	4	43664043	43664339	138.819	183.133	141.606	220.639
ENSMUSG00000044221	4007.33	-0.0791713	0.117688	-0.672723	0.501124	0.878818	Grsf1	5	88807307	88824030	60.7255	67.1066	67.3276	66.5977
ENSMUSG00000044224	1143.03	-0.101838	0.150907	-0.674842	0.499776	0.878818	Dnajc21	15	10446842	10470602	21.9453	21.5446	23.4498	22.8877
ENSMUSG00000045215	1734.87	-0.0979716	0.145483	-0.673425	0.500677	0.878818	Asxl3	18	22477303	22663284	4.50896	5.38746	4.74547	5.79577
ENSMUSG00000045589	18.7319	-0.563418	0.837548	-0.672699	0.501139	0.878818	Frrs1l	4	56957173	56990391	0.081197	0.085322	0.136001	0.107026
ENSMUSG00000055065	37130.4	0.0677961	0.10053	0.674386	0.500066	0.878818	Ddx17	15	79411937	79430942	314.722	312.889	275.89	320.796
ENSMUSG00000055148	44.8401	0.494715	0.734124	0.673885	0.500384	0.878818	Klf2	8	73072877	73075500	0.695249	1.77476	0.451233	1.30521
ENSMUSG00000060572	5242.64	-0.0746364	0.110961	-0.672637	0.501179	0.878818	Mfap2	4	140737729	140743295	223.65	247.742	227.406	266.64
ENSMUSG00000074874	32.4736	-0.442189	0.656955	-0.673088	0.500891	0.878818	Ctla2b	13	61043164	61045261	1.63024	1.11301	1.82733	1.89387
ENSMUSG00000074909	1940.99	-0.100025	0.148735	-0.672505	0.501263	0.878818	Ranbp6	19	29785800	29790374	16.4648	16.2406	18.2515	16.4997
ENSMUSG00000090394	62.4614	-0.319931	0.474969	-0.673583	0.500577	0.878818	4930523C07Rik	1	159871952	159907778	0.304155	0.414703	0.433649	0.456134
ENSMUSG00000027597	14119.7	0.513061	0.763251	0.672205	0.501453	0.878845	Ahcy	2	154901230	154916417	124.047	351.957	205.934	117.524
ENSMUSG00000038374	7289.63	0.0682579	0.101524	0.672332	0.501372	0.878845	Rbm8a	3	96537249	96541107	156.947	165.725	149.668	156.065
ENSMUSG00000069135	2494.47	-0.0895908	0.133266	-0.672272	0.501411	0.878845	Cep43	17	8384333	8415636	33.8667	31.0514	33.9051	34.8107
ENSMUSG00000008958	4035.25	-0.073675	0.109623	-0.672078	0.501534	0.878884	Vps72	3	95018333	95030362	101.408	112.952	107.326	116.826
ENSMUSG00000029490	28.8729	-0.510993	0.761072	-0.671411	0.501958	0.879525	Mfsd7a	5	108588920	108596966	0.302891	0.32597	0.61812	0.278965
ENSMUSG00000031971	327.502	0.152836	0.227776	0.670992	0.502226	0.879788	Ccsap	8	124567570	124586948	4.7886	5.85985	4.52056	4.98876
ENSMUSG00000044320	51.3275	0.341106	0.508326	0.671037	0.502197	0.879788	1700001O22Rik	2	30684781	30693673	1.84825	1.88837	1.3758	1.56064
ENSMUSG00000028648	1026.67	-0.16264	0.242468	-0.67077	0.502367	0.879933	Ndufs5	4	123606503	123611995	108.154	107.143	143.696	93.6643
ENSMUSG00000023892	692.838	-0.134649	0.200816	-0.670509	0.502533	0.879933	Zfp51	17	21670636	21685849	10.752	10.3884	12.5106	10.4596
ENSMUSG00000027291	2216.6	0.0927458	0.138393	0.670165	0.502753	0.879933	Vps39	2	120146942	120183618	18.4088	21.6767	18.9102	18.3158
ENSMUSG00000031024	2004.4	0.10726	0.16006	0.670126	0.502777	0.879933	Denn2b	7	109123118	109302812	22.8585	29.6439	21.5404	26.9227
ENSMUSG00000036249	335.281	0.148024	0.22086	0.670217	0.50272	0.879933	Rbm43	2	51814460	51825175	6.74902	6.57074	5.51508	6.46843
ENSMUSG00000036427	11015	0.103848	0.154859	0.6706	0.502475	0.879933	Gpi1	7	33900755	33929761	206.286	203.445	155.098	226.758
ENSMUSG00000042333	22.0914	-0.521406	0.777836	-0.670329	0.502648	0.879933	Tnfrsf14	4	155006390	155013020	0.700365	0.933806	1.26398	1.05033
ENSMUSG00000078931	652.717	0.129325	0.192967	0.670194	0.502734	0.879933	Pdf	8	107771330	107775246	21.1507	25.1341	18.1504	24.0394
ENSMUSG00000073702	17245.1	-0.119219	0.177938	-0.670002	0.502856	0.879969	Rpl31	1	39406923	39410992	1128.23	972.586	1273.52	984.491
ENSMUSG00000020925	2248.03	0.0890169	0.132936	0.669623	0.503098	0.879983	Ccdc43	11	102575512	102588608	43.4801	40.5756	38.9396	39.6453
ENSMUSG00000024978	1749.53	0.0925989	0.138245	0.669816	0.502975	0.879983	Gpam	19	55055700	55115670	9.54557	10.9792	8.6867	10.4729
ENSMUSG00000026484	5866.92	-0.0867747	0.129576	-0.669679	0.503062	0.879983	Rnf2	1	151333755	151376706	91.3622	86.9232	97.0838	90.8026
ENSMUSG00000034940	873.238	0.105176	0.157035	0.66976	0.503011	0.879983	Synrg	11	83855254	83935404	4.59339	4.93756	4.0197	4.80197
ENSMUSG00000024437	118.852	0.36522	0.545789	0.669161	0.503393	0.880051	Gm8615	5	149091918	149093019	5.38634	11.9014	3.6272	9.79559
ENSMUSG00000031392	2119.15	0.0831226	0.124227	0.66912	0.503419	0.880051	Irak1	X	73057520	73067524	28.9934	31.7985	26.4135	30.7028
ENSMUSG00000039704	1222.07	-0.0955451	0.142802	-0.669075	0.503448	0.880051	Lmbrd2	15	9140637	9202569	6.35338	6.09776	6.35929	6.88327
ENSMUSG00000052763	1366.99	0.0936119	0.139878	0.669238	0.503343	0.880051	Zfp212	6	47897410	47909573	16.3309	18.8717	15.4502	17.3375
ENSMUSG00000057388	4758.43	0.0948051	0.14168	0.669152	0.503399	0.880051	Mrpl18	17	13130236	13135232	175.599	177.467	174.818	152.583
ENSMUSG00000091243	268.744	0.238166	0.355997	0.669011	0.503489	0.880051	Vgll3	16	65612143	65663254	3.76608	2.31831	3.00971	2.0954
ENSMUSG00000022960	1100.08	0.100643	0.15056	0.668459	0.503841	0.880154	Donson	16	91473696	91485658	20.4703	24.2568	19.8131	21.5999
ENSMUSG00000040354	3937.05	-0.0830123	0.124168	-0.66855	0.503783	0.880154	Mars1	10	127132090	127147655	44.6883	46.3942	42.7008	53.5409
ENSMUSG00000040681	36207.4	0.0631909	0.0945234	0.668521	0.503801	0.880154	Hmgn1	16	95921818	95928929	642.785	707.581	617.484	666.779
ENSMUSG00000063060	138.377	0.291651	0.436179	0.66865	0.503719	0.880154	Sox7	14	64181122	64188181	1.19043	2.12493	0.928563	1.77861
ENSMUSG00000090264	38.5509	0.395965	0.592156	0.668684	0.503697	0.880154	Eif4ebp3	18	36797113	36798970	2.5252	2.98927	2.20041	1.9235
ENSMUSG00000003099	3980.85	-0.0715028	0.107025	-0.668095	0.504073	0.880204	Ppp5c	7	16738565	16761849	69.8292	72.6062	70.4538	78.4606
ENSMUSG00000022674	3860.91	-0.284226	0.425359	-0.668202	0.504004	0.880204	Ube2v2	16	15369941	15413637	115.897	112.906	172.748	100.989
ENSMUSG00000043621	60.7656	0.327453	0.490232	0.667955	0.504162	0.880204	Ubxn10	4	138437148	138464478	0.729523	0.847915	0.497117	0.760498
ENSMUSG00000048752	18.4571	-0.630474	0.94364	-0.668129	0.504051	0.880204	Prss50	9	110687035	110693697	0.210002	0.587102	0.409719	0.815541
ENSMUSG00000072780	19.9637	-0.561179	0.840096	-0.667994	0.504138	0.880204	Vmn2r24	6	123755838	123801871	0.074142	0.040963	0.081949	0.088241
ENSMUSG00000000881	2978.95	-0.0745605	0.111759	-0.667152	0.504675	0.880801	Dlg3	X	99811328	99862016	31.5514	32.6255	32.107	35.1166
ENSMUSG00000040078	141.756	-2.15631	3.23199	-0.667176	0.50466	0.880801	Ptges3-ps	6	85820962	85821441	14.1855	0	56.6933	5.72951
ENSMUSG00000091805	55.8071	0.326032	0.488698	0.667144	0.50468	0.880801	Vmn2r108	17	20676589	20701593	0.300734	0.337202	0.236715	0.269339
ENSMUSG00000031708	9510.25	0.114041	0.170969	0.667027	0.504755	0.880829	Tecr	8	84298327	84334600	314.536	418.241	277.344	397.933
ENSMUSG00000022043	6078.12	-0.0836647	0.125452	-0.666908	0.504831	0.88086	Trim35	14	66534480	66548873	54.5678	61.2641	53.8754	68.4849
ENSMUSG00000030747	345.058	0.155154	0.232763	0.666572	0.505045	0.88103	Dgat2	7	98802865	98831926	5.70431	5.74644	4.36717	5.90968
ENSMUSG00000037112	744.017	0.123306	0.184983	0.666579	0.505041	0.88103	Sik2	9	50804101	50920373	7.39013	9.2056	7.7343	7.34147
ENSMUSG00000016933	7459.25	-0.0675965	0.101471	-0.666168	0.505304	0.881041	Plcg1	2	160573220	160617680	61.8524	68.1153	64.6525	70.7237
ENSMUSG00000024446	387.035	0.145314	0.218219	0.66591	0.505468	0.881041	Rpp21	17	36566537	36568961	32.7676	41.2347	31.3135	35.1305
ENSMUSG00000027189	7056.81	-0.066806	0.100381	-0.665525	0.505715	0.881041	Trim44	2	102130464	102238173	43.3533	45.6732	43.7432	49.0398
ENSMUSG00000029535	999.555	0.109779	0.164772	0.666245	0.505255	0.881041	Triap1	5	115479284	115481628	37.3159	40.0669	31.0589	40.5199
ENSMUSG00000029836	21303.4	-0.0964758	0.144785	-0.666336	0.505196	0.881041	Cbx3	6	51447340	51460684	501.718	534.812	597.41	498.062
ENSMUSG00000036371	41534.5	-0.0873998	0.131281	-0.665745	0.505574	0.881041	Serbp1	6	67215160	67274720	1145.44	1126.67	1269.1	1122.6
ENSMUSG00000039166	426.824	0.141032	0.21196	0.665369	0.505815	0.881041	Akap7	10	25044988	25183768	19.338	24.4273	18.4029	21.0036
ENSMUSG00000039990	2063.02	0.0846892	0.12723	0.665639	0.505642	0.881041	Edrf1	7	133239272	133274700	24.4833	23.9031	22.3373	23.0192
ENSMUSG00000042496	1387.33	0.0899941	0.135182	0.665724	0.505588	0.881041	Prdm10	9	31191834	31293019	8.82412	8.71645	7.80956	8.59607
ENSMUSG00000043909	8331.43	-0.0678731	0.102	-0.665419	0.505782	0.881041	Trp53bp1	2	121023762	121101888	63.4609	70.5714	66.2013	73.4515
ENSMUSG00000056144	54.8146	0.332048	0.499001	0.665424	0.505779	0.881041	Trim34a	7	103893664	103911441	0.935825	0.847281	0.718722	0.688636
ENSMUSG00000057836	105.629	0.312299	0.469289	0.665472	0.505749	0.881041	Xlr3a	X	72129899	72140701	7.13026	3.71038	3.54284	5.26965
ENSMUSG00000063245	137.809	0.286753	0.430611	0.665919	0.505463	0.881041	Zfp993	4	146695418	146742617	6.5342	4.59584	5.6988	3.326
ENSMUSG00000050917	109.584	-0.275982	0.414995	-0.665027	0.506034	0.881321	Fgf4	7	144401104	144418980	1.15933	1.22177	1.01636	1.88216
ENSMUSG00000028255	75.9366	-0.298884	0.449702	-0.664626	0.50629	0.881664	Clca1	3	144709578	144738537	0.758119	0.548026	0.802943	0.799268
ENSMUSG00000021275	805.404	0.115425	0.173701	0.664504	0.506368	0.881698	Tecpr2	12	110855698	110938828	3.73697	3.32039	3.01228	3.48778
ENSMUSG00000022099	244.861	-0.165288	0.248856	-0.664192	0.506568	0.881845	Dmtn	14	70838703	70873488	2.90201	3.06058	3.06515	3.59417
ENSMUSG00000052301	53.5846	-0.351619	0.529468	-0.664098	0.506628	0.881845	Doc2a	7	126446588	126451877	0.936966	0.96234	0.907739	1.53295
ENSMUSG00000058914	267.247	-0.266687	0.401534	-0.664169	0.506582	0.881845	C1qtnf3	15	10952418	10980236	5.44939	2.96833	6.26576	3.76084
ENSMUSG00000039838	17.7719	-0.567355	0.854589	-0.663892	0.50676	0.881972	Slc45a1	4	150713029	150736631	0.150836	0.159932	0.189651	0.270808
ENSMUSG00000035112	92.4089	0.284693	0.428889	0.663792	0.506824	0.881981	Wnk4	11	101151393	101168235	0.80209	0.877245	0.50292	0.879913
ENSMUSG00000017221	5678.78	-0.0806574	0.121632	-0.663125	0.507251	0.882009	Psmd3	11	98573380	98586805	85.1813	97.423	86.2172	106.12
ENSMUSG00000019261	1474.69	-0.101768	0.153428	-0.663294	0.507142	0.882009	Map1s	8	71358576	71370173	25.266	24.6543	23.3095	30.1855
ENSMUSG00000023089	2205.26	-0.0916943	0.138164	-0.663662	0.506907	0.882009	Ndufa5	6	24518665	24528012	176.55	168.462	186.415	178.628
ENSMUSG00000031196	77.9701	0.290841	0.438369	0.663461	0.507036	0.882009	F8	X	74216321	74426221	1.05764	0.988975	0.92374	0.737641
ENSMUSG00000038967	331.155	0.173023	0.26087	0.663254	0.507168	0.882009	Pdk2	11	94917084	94932180	5.31269	6.39772	4.1383	6.25387
ENSMUSG00000071252	348.141	-0.1482	0.223363	-0.663493	0.507015	0.882009	2210408I21Rik	13	77283659	77761903	5.53838	5.46062	5.38481	6.78664
ENSMUSG00000089993	14.2183	-0.642446	0.968796	-0.663139	0.507242	0.882009	Gm5822	19	28839730	28841107	0.226179	0.404116	0.486942	0.485495
ENSMUSG00000060657	3760.1	0.078682	0.118696	0.662888	0.507403	0.882171	Marf1	16	13927037	13981215	18.7746	18.0475	17.1284	17.5351
ENSMUSG00000019960	10716.9	-0.106655	0.16108	-0.662123	0.507892	0.882256	Dusp6	10	99099093	99103351	156.35	196.592	156.136	223.105
ENSMUSG00000025357	325.077	-0.153005	0.23108	-0.66213	0.507888	0.882256	Dgka	10	128556003	128580724	3.85708	3.69352	4.28941	4.0429
ENSMUSG00000026564	74.7203	0.30283	0.457528	0.661882	0.508047	0.882256	Dusp27	1	165925717	165955491	0.630564	0.709687	0.410727	0.677946
ENSMUSG00000027601	2884.57	-0.0750519	0.113421	-0.661712	0.508156	0.882256	Mtfr1	3	19241491	19274981	46.6187	47.6294	46.7373	52.0677
ENSMUSG00000029207	886.851	-0.112226	0.169514	-0.662044	0.507943	0.882256	Apbb2	5	66456046	66776127	5.20608	5.99894	5.31084	6.75772
ENSMUSG00000029993	1235.24	0.135689	0.204894	0.66224	0.507817	0.882256	Nfu1	6	86986218	87005443	81.8639	77.4463	56.3725	89.2738
ENSMUSG00000030588	1015.06	-0.10502	0.158517	-0.662515	0.507641	0.882256	Yif1b	7	28937754	28947022	32.2933	39.3517	36.1762	40.3279
ENSMUSG00000030795	36553	0.0622271	0.0939119	0.662611	0.507579	0.882256	Fus	7	127566629	127584873	980.65	989.66	897.693	979.885
ENSMUSG00000031309	5873.06	0.0840227	0.126951	0.66185	0.508067	0.882256	Rps6ka3	X	157993303	158151240	35.4158	40.043	36.4762	34.0143
ENSMUSG00000037773	782.866	-0.122277	0.184593	-0.662416	0.507705	0.882256	Pced1a	2	130259167	130266621	10.9165	9.14467	10.5849	11.1795
ENSMUSG00000070458	10.0047	0.773942	1.16949	0.66178	0.508112	0.882256	Vmn2r73	7	85499881	85525474	0.076483	0.04615	0.023174	0.049625
ENSMUSG00000113670	184.811	0.196223	0.296386	0.662052	0.507938	0.882256	Gm49686	12	23003996	23010307	4.85608	5.9174	4.04873	5.31522
ENSMUSG00000037214	389.67	-0.135691	0.205118	-0.661529	0.508273	0.882358	Thap1	8	26648169	26654179	8.0996	8.44752	8.38311	9.72171
ENSMUSG00000043556	463.978	-0.132604	0.200494	-0.661387	0.508364	0.882414	Fbxl7	15	26540545	26895666	3.00813	3.67139	3.52362	3.74063
ENSMUSG00000021241	1053.98	0.0991549	0.149985	0.661097	0.50855	0.88257	Isca2	12	84820025	84821862	57.7327	67.0868	56.0716	59.5957
ENSMUSG00000025742	1145.99	-0.100372	0.151835	-0.661063	0.508572	0.88257	Prps2	X	166129318	166165745	12.0126	11.1343	12.1384	12.549
ENSMUSG00000034403	5609.88	0.0701915	0.106197	0.660956	0.50864	0.882587	Pja1	X	98509340	98514879	83.2203	89.1331	75.7185	87.6972
ENSMUSG00000031976	2059.17	0.0792619	0.119993	0.660557	0.508897	0.882918	Urb2	8	124748247	124775244	11.598	12.3111	10.7906	11.7086
ENSMUSG00000069300	26.7224	0.471472	0.713838	0.660475	0.508949	0.882918	H2bc11	13	22227384	22227846	4.78262	4.24519	2.6107	4.05159
ENSMUSG00000026069	9.77998	-1.08621	1.64535	-0.660172	0.509143	0.883154	Il1rl1	1	40468730	40504575	0.214428	0.007496	0.076278	0.344181
ENSMUSG00000027498	3059.79	0.0805898	0.122102	0.660022	0.50924	0.883198	Cstf1	2	172212601	172224368	40.4602	40.9523	34.7363	42.0246
ENSMUSG00000113473	48.5556	0.35395	0.536329	0.65995	0.509286	0.883198	Gm7045	13	62818113	62818717	4.37126	5.4498	4.10155	3.48456
ENSMUSG00000069763	155.588	-0.227331	0.344638	-0.659622	0.509497	0.883461	Tmem100	11	89921174	89927334	2.6336	3.90747	3.23138	4.38551
ENSMUSG00000020691	1789.37	0.0846093	0.128337	0.659273	0.50972	0.883747	Mettl2	11	105017251	105031220	39.9678	39.6179	34.95	39.8138
ENSMUSG00000021000	2513.58	0.0803052	0.121875	0.658916	0.509949	0.883952	Mia2	12	59142585	59238369	45.3983	44.3661	39.488	45.1048
ENSMUSG00000021196	276.764	-0.192948	0.29355	-0.657291	0.510994	0.883952	Pfkp	13	6629804	6698813	1.9756	1.94954	1.6823	2.8254
ENSMUSG00000021929	6530.09	0.0799405	0.121625	0.65727	0.511007	0.883952	Kpna3	14	61602660	61677323	65.5267	67.8601	64.5952	60.5118
ENSMUSG00000022214	2095.57	-0.0887154	0.135162	-0.656365	0.511589	0.883952	Dcaf11	14	55797463	55807522	38.4991	35.2186	37.7977	40.2222
ENSMUSG00000024580	1787.17	0.0828518	0.125947	0.657831	0.510646	0.883952	Grpel2	18	61845495	61859396	16.0816	16.1848	14.6649	15.6428
ENSMUSG00000024791	2494.78	0.0981518	0.149225	0.657745	0.510702	0.883952	Cdca5	19	6135013	6141807	42.2108	52.0298	38.5667	49.111
ENSMUSG00000026126	46.2772	-0.380206	0.578197	-0.657571	0.510814	0.883952	Ptpn18	1	34498843	34514814	3.37665	4.02085	3.41392	6.25246
ENSMUSG00000026812	2951.18	0.077053	0.117001	0.658568	0.510173	0.883952	Tsc1	2	28531240	28581179	13.0091	13.6981	11.5932	13.6223
ENSMUSG00000026858	1190.05	-0.0968698	0.147482	-0.656825	0.511293	0.883952	Miga2	2	30254245	30275533	13.6998	15.3655	14.0442	16.9014
ENSMUSG00000027327	1460.4	0.119386	0.18146	0.65792	0.51059	0.883952	1700037H04Rik	2	130988244	131002001	44.5159	57.0645	39.1178	54.1209
ENSMUSG00000029447	27784.9	0.0609784	0.0927571	0.657399	0.510924	0.883952	Cct6a	5	129864062	129875212	758.68	787.954	699.88	775.179
ENSMUSG00000031555	1687.08	0.0922384	0.140225	0.657788	0.510674	0.883952	Adam9	8	25439627	25506943	14.6259	17.5982	14.6348	15.3487
ENSMUSG00000032436	782.69	-0.130239	0.197939	-0.657975	0.510554	0.883952	Cmtm7	9	114585904	114610924	26.9381	33.6048	27.7626	38.301
ENSMUSG00000032512	4570.28	0.0778474	0.118589	0.656445	0.511538	0.883952	Wdr48	9	119723944	119755653	46.2506	45.172	43.2517	42.7833
ENSMUSG00000035297	6937.37	0.0698579	0.106222	0.657657	0.510758	0.883952	Cops4	5	100666175	100695669	178.313	173.752	160.524	173.253
ENSMUSG00000036214	222.17	-0.183005	0.278198	-0.657823	0.510652	0.883952	Polr1has	17	37269484	37276517	10.1558	9.36267	11.6805	10.2901
ENSMUSG00000037533	2173.33	0.079809	0.121524	0.656734	0.511352	0.883952	Rapgef6	11	54413673	54590111	9.95023	9.90977	9.03575	9.65762
ENSMUSG00000038524	388.22	0.143368	0.217625	0.658781	0.510036	0.883952	Fchsd1	18	38090484	38102827	3.8936	4.90414	3.75797	4.13881
ENSMUSG00000040532	424.116	0.134162	0.204144	0.657192	0.511057	0.883952	Abhd11	5	135038006	135041029	13.1882	12.4049	11.453	11.7342
ENSMUSG00000041035	891.458	0.115866	0.176311	0.657165	0.511075	0.883952	Dpcd	19	45549054	45568202	27.149	31.2517	28.1071	25.182
ENSMUSG00000045092	289.667	-0.186313	0.283774	-0.656553	0.511468	0.883952	S1pr1	3	115504082	115508721	2.70856	3.67078	2.89024	4.35411
ENSMUSG00000048503	628.508	0.125455	0.190824	0.657437	0.5109	0.883952	Tlcd5	9	43019945	43027865	7.01246	7.95212	5.89737	7.79335
ENSMUSG00000050520	111.811	-0.418	0.636717	-0.656492	0.511507	0.883952	Cldn8	16	88357716	88360071	2.79356	0.718524	3.00341	1.67028
ENSMUSG00000051669	10.5256	0.723315	1.10192	0.656415	0.511557	0.883952	AU021092	16	5029687	5040163	0.401084	0.308961	0.232676	0.194295
ENSMUSG00000062006	9668.67	0.0998603	0.152147	0.656342	0.511604	0.883952	Rpl34	3	130520480	130524047	1042.58	1425.55	1155.82	1121.1
ENSMUSG00000075703	3443.35	0.073843	0.112329	0.657383	0.510935	0.883952	Selenoi	5	30437579	30477425	21.4703	23.9369	20.3945	22.4801
ENSMUSG00000078810	18.4946	0.598051	0.90988	0.657285	0.510997	0.883952	Gp6	7	4366964	4400743	0.202377	0.317701	0.100264	0.254129
ENSMUSG00000078994	278.015	-0.185008	0.281615	-0.656953	0.511211	0.883952	Zfp429	13	67536024	67547938	11.0674	10.3848	13.7773	10.4128
ENSMUSG00000097078	30.3584	-0.464152	0.705355	-0.658041	0.510512	0.883952	Gm26566	4	88640042	88641079	1.21923	1.09789	1.98354	1.16109
ENSMUSG00000113949	1338.89	-0.0960211	0.146	-0.65768	0.510744	0.883952	Scamp4	10	80438706	80451617	33.573	36.2044	33.1388	41.1827
ENSMUSG00000078640	20.134	-0.531893	0.810664	-0.656121	0.511746	0.884097	Gm11627	11	102467224	102470287	0.891365	1.20116	1.27333	1.74222
ENSMUSG00000031446	4200.31	0.0810546	0.12357	0.655943	0.511861	0.884119	Cul4a	8	13155621	13197940	54.3976	60.9045	48.5356	60.0862
ENSMUSG00000038545	5189.65	0.0764272	0.116519	0.655918	0.511877	0.884119	Cul7	17	46961263	46975290	38.7072	44.9906	36.4981	42.4487
ENSMUSG00000042055	2835.59	0.0751044	0.114544	0.65568	0.51203	0.884281	Wdr11	7	129193587	129237462	25.5665	26.5228	23.0087	26.2166
ENSMUSG00000021051	3233.31	-0.0721029	0.109982	-0.655587	0.51209	0.884284	Ppp2r5e	12	75497655	75643019	28.4276	29.6353	29.0985	31.5972
ENSMUSG00000021098	145.338	-0.206454	0.315138	-0.655123	0.512388	0.884392	4930447C04Rik	12	72927883	72987548	5.20676	4.8833	5.52184	6.08132
ENSMUSG00000038880	629.51	-0.118079	0.180175	-0.655357	0.512238	0.884392	Mrps34	17	25114090	25116476	27.2239	27.686	30.3129	28.7953
ENSMUSG00000066278	938.8	-0.115591	0.176409	-0.655245	0.51231	0.884392	Vps37b	5	124142704	124170333	11.8331	14.3212	12.2726	15.9646
ENSMUSG00000078886	318.154	0.28265	0.431444	0.655125	0.512388	0.884392	Gm2026	2	175757124	175772096	12.4521	11.4184	13.9636	5.19415
ENSMUSG00000000605	1911.37	0.0833656	0.127545	0.653619	0.513357	0.884559	Clcn4	7	7285308	7303850	16.9572	16.458	14.9193	16.4821
ENSMUSG00000014402	5309.79	0.0797873	0.121999	0.653999	0.513113	0.884559	Tsg101	7	46538697	46569717	144.235	154.998	124.939	157.41
ENSMUSG00000019139	4071.92	0.0878719	0.134473	0.653453	0.513465	0.884559	Isyna1	8	71047023	71049940	84.8672	98.3945	75.3089	96.5369
ENSMUSG00000022564	859.32	0.140388	0.214779	0.65364	0.513344	0.884559	Grina	15	76130964	76134104	21.6135	25.057	16.4538	25.9129
ENSMUSG00000025747	5687.74	-0.0686616	0.105	-0.653919	0.513164	0.884559	Tyms	5	30263200	30278615	223.125	242.462	227.117	258.713
ENSMUSG00000026495	264.368	-0.238132	0.36449	-0.653329	0.513544	0.884559	Efcab2	1	178233650	178312078	2.55378	3.9711	4.73498	2.7951
ENSMUSG00000027347	25.7696	0.505956	0.774536	0.653237	0.513604	0.884559	Rasgrp1	2	117110474	117173482	0.23711	0.177861	0.091459	0.204622
ENSMUSG00000031111	30.4562	0.437042	0.668814	0.653457	0.513461	0.884559	Igsf1	X	48871413	48886626	0.376525	0.510355	0.348979	0.296401
ENSMUSG00000031924	7965.61	-0.100107	0.152943	-0.654539	0.512764	0.884559	Cyb5b	8	107877272	107914103	58.896	71.9337	58.4929	81.4222
ENSMUSG00000034487	695.463	0.114203	0.174814	0.653284	0.513573	0.884559	Poglut3	9	53295325	53313167	7.77966	7.40794	7.02583	6.9161
ENSMUSG00000046573	485.65	0.124622	0.190489	0.654223	0.512968	0.884559	Lyrm4	13	36162378	36301509	8.69243	9.68189	8.28912	8.43353
ENSMUSG00000051730	409.594	-0.131691	0.201435	-0.653763	0.513264	0.884559	Mettl5	2	69701542	69715959	16.5075	17.9726	18.4785	19.0207
ENSMUSG00000052962	1300.67	0.0976611	0.149371	0.653816	0.51323	0.884559	Mrpl35	6	71789981	71803953	19.3149	19.388	18.4235	17.4589
ENSMUSG00000064307	121.053	0.221489	0.3387	0.653938	0.513152	0.884559	Lrrc51	7	101562191	101583102	6.29172	6.66101	5.28504	5.76116
ENSMUSG00000069265	14.0515	-0.632883	0.967581	-0.654088	0.513055	0.884559	H3c1	13	23945836	23946369	1.40558	1.22242	2.28172	1.72681
ENSMUSG00000075376	4008.98	-0.0705108	0.107824	-0.653944	0.513148	0.884559	Rc3h2	2	37260081	37312915	20.6927	21.9965	21.7107	22.8252
ENSMUSG00000082593	36.8524	0.398907	0.610301	0.653624	0.513354	0.884559	Gm11331	13	23450704	23450991	18.7284	16.7371	14.3821	12.0896
ENSMUSG00000087303	38.3149	-0.400729	0.61277	-0.653963	0.513136	0.884559	Lipo2	19	33697070	33728759	1.29638	1.09554	1.79363	1.33643
ENSMUSG00000117013	47.7593	-0.385179	0.588817	-0.654158	0.51301	0.884559	Gm30531	17	21835374	21875400	2.94206	2.04881	2.39829	4.25484
ENSMUSG00000107283	1035.93	0.101363	0.155218	0.653041	0.51373	0.884676	Mpv17	5	31297998	31311595	36.2261	34.0589	30.0476	35.2527
ENSMUSG00000021692	1541.07	-0.113866	0.17445	-0.652713	0.513941	0.884938	Dimt1	13	107083635	107096732	35.793	34.2177	40.9102	34.0814
ENSMUSG00000002668	40.0906	-0.44603	0.683926	-0.652162	0.514297	0.884969	Dennd1c	17	57372905	57385514	0.746243	0.388991	0.959584	0.55306
ENSMUSG00000025496	21.07	-0.527346	0.808144	-0.65254	0.514053	0.884969	Drd4	7	140871919	140876377	0.249234	0.272793	0.443645	0.299165
ENSMUSG00000036916	2605.58	-0.077473	0.118749	-0.652411	0.514136	0.884969	Zfp280c	X	47630502	47683381	30.1926	31.1649	29.7742	34.7154
ENSMUSG00000038047	4028.23	-0.0743136	0.113966	-0.652071	0.514356	0.884969	Haus6	4	86497092	86530292	26.1289	29.4222	27.0249	31.1547
ENSMUSG00000041530	4779.19	-0.0691692	0.106039	-0.6523	0.514208	0.884969	Ago1	4	126328805	126362376	21.4983	23.3289	22.0011	24.7796
ENSMUSG00000042854	418.863	-0.129998	0.199366	-0.652056	0.514365	0.884969	Trp53rkb	2	166634451	166641425	5.52222	6.17846	6.05342	6.65508
ENSMUSG00000068604	11.1872	-0.838554	1.28604	-0.652046	0.514372	0.884969	Gm8225	17	26761734	26762689	0.097096	0.715666	0.424772	0.963449
ENSMUSG00000000876	453.434	0.157155	0.242313	0.648563	0.516621	0.885155	Pxmp4	2	154427678	154445628	8.15309	8.30675	5.75106	9.04752
ENSMUSG00000002524	7613.82	-0.0716955	0.110075	-0.651331	0.514833	0.885155	Puf60	15	75942031	75952773	146.31	160.611	146.159	175.054
ENSMUSG00000004383	723.723	-0.1075	0.165686	-0.648816	0.516457	0.885155	Large1	8	73541227	74080168	5.62473	6.14959	5.79928	6.82913
ENSMUSG00000005873	1993.44	0.114853	0.176393	0.65112	0.514969	0.885155	Reep5	18	34477938	34507123	24.0105	34.6254	25.2151	28.4492
ENSMUSG00000019235	23.4381	-0.518741	0.797776	-0.650234	0.515541	0.885155	Rps6kl1	12	85182023	85198038	0.200034	0.342441	0.269667	0.507645
ENSMUSG00000020561	2852.03	0.0876277	0.135114	0.648547	0.516631	0.885155	Polr1f	12	33479634	33491391	32.027	30.6891	30.0968	28.4678
ENSMUSG00000021266	3541.08	-0.0896632	0.137731	-0.651003	0.515045	0.885155	Wars	12	108825956	108860100	41.108	44.6641	39.2317	51.8565
ENSMUSG00000021606	2055.36	0.0827367	0.127556	0.648629	0.516578	0.885155	Ndufs6	13	73467957	73476661	197.87	210.464	192	190.512
ENSMUSG00000022130	984.723	-0.0995036	0.153369	-0.648788	0.516475	0.885155	Tgds	14	118349323	118370167	23.5706	24.8252	25.9819	25.4594
ENSMUSG00000022594	12.469	-0.685474	1.05596	-0.649148	0.516243	0.885155	Lynx1	15	74619701	74624895	0.047759	0.108701	0.100423	0.149101
ENSMUSG00000025192	368.305	-0.13934	0.214962	-0.648208	0.516851	0.885155	Entpd7	19	43678111	43722136	2.55871	2.87977	2.69658	3.26988
ENSMUSG00000026779	1457.69	-0.0865687	0.133252	-0.649662	0.51591	0.885155	Mastl	2	23005618	23046036	10.4905	10.573	10.8733	11.3505
ENSMUSG00000026966	2475.76	0.075884	0.116543	0.651125	0.514966	0.885155	Ssna1	2	25161051	25162450	123.35	128.937	115.85	122.026
ENSMUSG00000026971	17.0808	-0.682371	1.0502	-0.64975	0.515853	0.885155	Itgb6	2	60428636	60552987	0.145948	0.048813	0.225308	0.083645
ENSMUSG00000027425	2821.42	0.0789246	0.121664	0.648709	0.516527	0.885155	Kat14	2	144210903	144249596	29.7197	32.2378	26.5658	31.8622
ENSMUSG00000027787	2688.9	-0.0871438	0.133963	-0.650507	0.515365	0.885155	Nmd3	3	69629318	69663706	101.352	106.525	113.396	105.375
ENSMUSG00000027957	950.347	-0.0985786	0.15202	-0.648459	0.516688	0.885155	Slc35a3	3	116463119	116506480	9.3202	9.79668	9.33498	11.0578
ENSMUSG00000028629	1651.12	0.0930173	0.143362	0.648829	0.516449	0.885155	Exo5	4	120778393	120782214	29.5376	34.592	26.9955	32.8499
ENSMUSG00000029186	996.729	0.102991	0.158059	0.651597	0.514661	0.885155	Pi4k2b	5	52898916	52926682	15.5426	15.4288	14.6237	14.0003
ENSMUSG00000029715	491.808	-0.123396	0.190125	-0.649027	0.516321	0.885155	Pop7	5	137499700	137500780	22.6473	22.044	23.8294	24.5699
ENSMUSG00000030084	5964.48	-0.0663655	0.101988	-0.650717	0.515229	0.885155	Plxna1	6	89293296	89339602	20.3885	22.0008	21.2046	22.9081
ENSMUSG00000031652	2631.55	-0.0779759	0.119909	-0.650293	0.515503	0.885155	N4bp1	8	87534788	87611886	13.325	14.8157	13.7194	15.8349
ENSMUSG00000031767	232.019	0.178242	0.274122	0.650228	0.515545	0.885155	Nudt7	8	114860297	114881479	8.10175	8.6458	7.94291	6.70351
ENSMUSG00000031974	1653.79	0.0902773	0.138524	0.651709	0.514589	0.885155	Abcb10	8	124679198	124709861	13.4181	14.5756	11.7314	14.4747
ENSMUSG00000032440	772.094	0.122046	0.187949	0.649358	0.516107	0.885155	Tgfbr2	9	115913361	116004428	4.61012	6.11158	4.83528	4.92098
ENSMUSG00000033272	4367.6	-0.0888983	0.136622	-0.650687	0.515248	0.885155	Slc35a4	18	36812268	36816914	114.338	98.9993	110.989	114.893
ENSMUSG00000033554	536.081	0.123544	0.190409	0.648834	0.516446	0.885155	Dph5	3	115681486	115728010	13.2509	14.3807	12.9301	12.2125
ENSMUSG00000036661	103.905	-0.260899	0.402327	-0.648474	0.516678	0.885155	Dennd3	15	73384409	73444091	0.922608	0.969065	0.863672	1.42135
ENSMUSG00000038418	107.541	0.243496	0.3747	0.649843	0.515794	0.885155	Egr1	18	34992876	34998037	1.09024	1.29191	1.07077	0.917957
ENSMUSG00000038429	5889.26	-0.0657023	0.101371	-0.648139	0.516895	0.885155	Usp5	6	124791982	124806447	70.064	74.4043	71.9154	78.4246
ENSMUSG00000039463	1485.89	-0.0919308	0.141402	-0.650138	0.515603	0.885155	Slc9a8	2	167263632	167318920	14.1697	13.9394	15.0257	14.7241
ENSMUSG00000039473	4173.15	-0.0693899	0.106483	-0.651654	0.514625	0.885155	Ubn1	16	4867921	4904153	26.0308	28.1084	26.9194	29.5584
ENSMUSG00000040389	495.399	0.122202	0.187794	0.650719	0.515228	0.885155	Wdr47	3	108498595	108553035	4.52795	5.01458	4.2774	4.4262
ENSMUSG00000043505	18.9528	0.58072	0.891827	0.651158	0.514945	0.885155	Gimap5	6	48723131	48731144	0.493061	0.599406	0.20599	0.53839
ENSMUSG00000051113	61.6636	0.374148	0.576035	0.649523	0.516	0.885155	Fam71e1	7	44146005	44150910	3.30499	5.88255	2.24078	4.86562
ENSMUSG00000062545	23.4904	0.514442	0.793475	0.648341	0.516765	0.885155	Tlr12	4	128509236	128512412	0.244703	0.331811	0.12909	0.276395
ENSMUSG00000069581	57.4141	0.451738	0.696605	0.648486	0.516671	0.885155	Tspear	10	77522403	77722855	1.97141	1.30073	1.82408	0.548402
ENSMUSG00000109196	125.074	0.21752	0.334213	0.650842	0.515149	0.885155	Gm44715	7	92818041	92821879	1.38493	1.42449	1.17912	1.22569
ENSMUSG00000110686	72.5522	-0.330385	0.509111	-0.648945	0.516374	0.885155	Gm45855	8	106311953	106312832	2.36642	3.93778	2.83121	5.06834
ENSMUSG00000111163	105.581	0.241164	0.370428	0.651042	0.515019	0.885155	Gm46136	9	122764877	122771884	0.723413	0.643113	0.584661	0.571691
ENSMUSG00000116005	22.4797	-0.495384	0.76428	-0.648171	0.516875	0.885155	NA	NA	NA	NA	NA	NA	NA	NA
ENSMUSG00000019487	844.22	-0.122124	0.188467	-0.647989	0.516992	0.885221	Trip10	17	57556455	57570665	17.9532	16.5823	15.8847	21.7351
ENSMUSG00000010760	22.0668	-0.52661	0.813183	-0.647591	0.517249	0.88556	Phlda2	7	143055282	143056887	1.33336	0.874412	1.8987	1.24897
ENSMUSG00000034484	3463.13	0.0873815	0.134987	0.647335	0.517415	0.885661	Snx2	18	53309388	53353937	72.9147	71.5143	70.1611	64.6566
ENSMUSG00000075000	868.225	-0.0997571	0.154108	-0.647317	0.517427	0.885661	Nrbf2	10	67102468	67121084	18.3102	18.1282	18.5511	20.3054
ENSMUSG00000045038	497.704	0.138792	0.214595	0.646762	0.517786	0.886097	Prkce	17	86475213	86965347	3.18536	2.58819	2.54229	2.68624
ENSMUSG00000055334	772.316	0.111714	0.172734	0.646742	0.517799	0.886097	Snupn	9	56858162	56890490	23.5252	21.0665	19.9056	21.1946
ENSMUSG00000022148	99.956	1.16657	1.80458	0.64645	0.517988	0.886209	Fyb	15	6552334	6692794	0.666166	13.371	4.81989	1.07794
ENSMUSG00000033335	1970.86	-0.0880115	0.136163	-0.646368	0.518041	0.886209	Dnm2	9	21336204	21419055	20.3238	22.9214	20.5298	25.2522
ENSMUSG00000050410	1144	-0.104995	0.162439	-0.646368	0.518041	0.886209	Tcf19	17	35823631	35827721	29.9716	28.3051	27.4607	35.1544
ENSMUSG00000028497	186.229	-0.181695	0.281253	-0.64602	0.518267	0.886392	Hacd4	4	88314381	88357165	1.39324	1.35866	1.44526	1.66545
ENSMUSG00000038623	307.08	-0.195432	0.302501	-0.646055	0.518244	0.886392	Tm6sf1	7	81508749	81534182	5.86341	5.82077	4.78291	8.68933
ENSMUSG00000007721	2102.56	0.0900092	0.139404	0.645673	0.518491	0.886509	Ccdc124	8	71320871	71326579	57.4171	70.2369	55.2233	63.9774
ENSMUSG00000030671	1899.14	0.0985606	0.152655	0.645641	0.518512	0.886509	Pde3b	7	114014516	114138486	11.7919	15.1526	11.5106	13.4873
ENSMUSG00000103332	121.14	-0.22398	0.346891	-0.645677	0.518488	0.886509	Pcdhga2	18	37802006	37974923	0.754096	0.808707	0.793122	1.02673
ENSMUSG00000023044	786.928	0.122885	0.190369	0.645509	0.518598	0.886547	Csad	15	102085434	102113159	27.9469	24.5738	20.8812	27.3808
ENSMUSG00000055088	10.7315	-0.724717	1.12285	-0.645425	0.518652	0.886547	Olfr354	2	36795692	36806050	0.024236	0.057567	0.067476	0.066888
ENSMUSG00000021843	4420.1	0.0832894	0.129078	0.645263	0.518756	0.886625	Ktn1	14	47885905	47977351	60.4882	56.7857	56.0312	53.8973
ENSMUSG00000045328	7394.34	0.0650399	0.100812	0.645159	0.518824	0.88664	Cenpe	3	134918298	134979372	47.9242	48.9651	44.6399	47.4371
ENSMUSG00000029592	978.87	0.103232	0.160115	0.644739	0.519096	0.886755	Usp30	5	114203522	114262781	11.0795	10.2597	9.08804	10.7197
ENSMUSG00000037211	2090.17	-0.0842485	0.130633	-0.644927	0.518974	0.886755	Spry1	3	37694096	37698747	32.2064	30.1579	31.5867	34.2335
ENSMUSG00000039131	68.0544	-0.308201	0.47806	-0.64469	0.519128	0.886755	Gipc2	3	151799170	151871867	1.81009	1.44835	2.23835	1.75498
ENSMUSG00000065954	1134.09	-0.121445	0.188351	-0.644781	0.519069	0.886755	Tacc1	8	25644568	25746604	6.06968	7.83143	6.35255	8.72019
ENSMUSG00000020744	459.148	-0.12299	0.190913	-0.644219	0.519433	0.886936	Slc25a19	11	115505004	115519121	11.7312	12.3692	12.3284	13.7822
ENSMUSG00000021681	2759.85	-0.0867343	0.134697	-0.64392	0.519627	0.886936	Aggf1	13	95487191	95511860	28.3093	31.7433	32.6176	30.533
ENSMUSG00000021917	5054.76	-0.0913379	0.141767	-0.64428	0.519394	0.886936	Spcs1	14	30721783	30723629	333.461	367.552	394.605	344.06
ENSMUSG00000027566	8888.13	0.0768671	0.119399	0.643783	0.519716	0.886936	Psma7	2	179678167	179684226	410.839	449.654	416.332	391.94
ENSMUSG00000029016	2145.13	-0.109753	0.170501	-0.643708	0.519765	0.886936	Clcn6	4	148088716	148123278	14.0787	13.3276	12.1305	17.4887
ENSMUSG00000029502	2038.37	0.07975	0.123816	0.644101	0.51951	0.886936	Golga3	5	110324567	110374336	13.062	13.5262	12.3475	12.6393
ENSMUSG00000046139	1890.32	-0.0806222	0.125168	-0.644112	0.519503	0.886936	Patl1	19	11889763	11922455	15.6934	16.2024	15.6082	17.9855
ENSMUSG00000075327	1233.06	0.103421	0.160625	0.643869	0.519661	0.886936	Zbtb2	10	4317075	4338108	13.8179	14.4524	11.2885	14.9885
ENSMUSG00000118238	29.7293	-0.444171	0.69002	-0.643707	0.519765	0.886936	Gm34432	19	25323778	25324567	1.72131	1.11297	1.82558	2.01268
ENSMUSG00000079197	2965.72	0.087623	0.136154	0.643559	0.519861	0.886999	Psme2	14	55824898	55828570	150.706	147.933	122.912	157.808
ENSMUSG00000052539	890.183	0.0976924	0.151828	0.643443	0.519937	0.887027	Magi3	3	103920575	104127690	4.92391	5.40799	4.57409	5.02435
ENSMUSG00000003166	6945.98	0.0816031	0.126936	0.642867	0.52031	0.887362	Dgcr2	16	17657346	17716426	57.6243	66.6688	51.6385	65.4066
ENSMUSG00000078963	17.7249	-0.662916	1.03105	-0.642953	0.520254	0.887362	Hsbp1l1	18	80272973	80290317	0.818646	0.214642	1.05871	0.551014
ENSMUSG00000111063	245.582	-0.195733	0.304395	-0.643025	0.520208	0.887362	Zfp660	9	122732311	122743219	1.76379	1.18643	1.60849	1.771
ENSMUSG00000020288	3401.76	0.0827417	0.128774	0.642533	0.520527	0.887365	Ahsa2	11	23437882	23448030	76.1458	88.6519	78.1646	76.0032
ENSMUSG00000022452	1602.43	-0.096512	0.150213	-0.6425	0.520548	0.887365	Smdt1	15	82223160	82233292	104.427	118.474	103.863	133.776
ENSMUSG00000033706	2440.54	0.0893758	0.139136	0.642363	0.520638	0.887365	Smyd5	6	85408971	85423417	36.9452	43.3263	33.3707	41.7753
ENSMUSG00000034290	5917.13	-0.0776996	0.120963	-0.642343	0.52065	0.887365	Nek9	12	85346288	85386136	32.9628	38.8962	34.4027	41.0415
ENSMUSG00000062397	8167.83	0.075785	0.117928	0.642639	0.520459	0.887365	Zfp706	15	36997271	37008017	94.8272	93.618	79.6602	98.7688
ENSMUSG00000091474	1538.17	0.090357	0.140673	0.642319	0.520666	0.887365	2610021A01Rik	7	41248654	41277957	21.3818	23.8952	21.3537	20.7922
ENSMUSG00000100514	54.0255	0.345143	0.537485	0.642145	0.520779	0.887457	Gm12960	4	111664555	111665620	1.79504	3.12685	1.83563	1.98515
ENSMUSG00000006019	644.994	0.111425	0.173629	0.641743	0.52104	0.887697	Dhx34	7	15931072	15955962	6.45644	6.54019	5.45612	6.53779
ENSMUSG00000024987	359.741	-0.182236	0.28405	-0.641564	0.521156	0.887697	Cyp26a1	19	37686246	37689984	8.8208	6.86045	10.0793	7.53655
ENSMUSG00000031431	2211.6	-0.0836392	0.130358	-0.641613	0.521124	0.887697	Tsc22d3	X	139440277	139501408	41.6654	46.1108	41.7828	50.8878
ENSMUSG00000082809	366.683	-0.242495	0.377967	-0.641578	0.521147	0.887697	Gm14150	2	151300876	151302229	5.49232	13.2619	8.8512	13.1694
ENSMUSG00000028150	20.6982	-0.505501	0.788158	-0.641371	0.521282	0.887746	Rorc	3	94280101	94305583	0.264313	0.262849	0.371235	0.372162
ENSMUSG00000029817	13664.6	-0.072817	0.113539	-0.641338	0.521303	0.887746	Tra2a	6	49220858	49240967	275.976	294.094	304.401	290.008
ENSMUSG00000032384	1660.64	0.0870688	0.135849	0.640924	0.521572	0.888103	Csnk1g1	9	65816206	65952297	8.62666	9.46201	7.67783	9.28772
ENSMUSG00000021339	2539.33	0.0792296	0.123638	0.640818	0.521641	0.888119	Mrs2	13	25171466	25204362	16.5782	18.6791	16.4375	16.6692
ENSMUSG00000004500	649.194	-0.12986	0.202688	-0.64069	0.521724	0.888161	Zfp324	7	12699765	12708163	3.99874	5.53289	4.89905	5.44039
ENSMUSG00000022881	3049.93	0.0819715	0.127973	0.640536	0.521824	0.888231	Rfc4	16	22932693	22946487	105.154	117.5	106.376	102.048
ENSMUSG00000029503	18.8733	-0.646466	1.01045	-0.639782	0.522315	0.888332	P2rx2	5	110487678	110491078	0.367806	0.157367	0.61538	0.192177
ENSMUSG00000030120	5465.79	-0.0825494	0.129016	-0.639838	0.522278	0.888332	Mlf2	6	124908349	124914201	125.021	149.39	129.398	159.848
ENSMUSG00000030554	37.7085	0.402732	0.629099	0.640172	0.522061	0.888332	Synm	7	67379908	67409490	0.240672	0.156985	0.161531	0.137483
ENSMUSG00000031458	1025.23	-0.102971	0.161067	-0.639306	0.522624	0.888332	Coprs	8	13934794	13940281	50.0224	61.8495	58.1349	61.0116
ENSMUSG00000031953	493.852	-0.118856	0.185812	-0.639656	0.522396	0.888332	Tmem170	8	112589670	112603382	4.40973	4.60744	4.72669	5.0036
ENSMUSG00000034255	247.948	0.178618	0.279296	0.639528	0.52248	0.888332	Arhgap27	11	103222323	103254518	3.22002	2.45606	2.38879	2.60377
ENSMUSG00000040250	3950.23	0.0800413	0.125225	0.639179	0.522707	0.888332	Ints13	6	146451130	146479333	91.4561	84.78	82.3424	83.443
ENSMUSG00000043333	13.8498	-0.61718	0.96415	-0.640128	0.522089	0.888332	Rhbdl2	4	123681667	123723697	0.428807	0.334364	0.594046	0.567196
ENSMUSG00000045767	7006.96	-0.0659124	0.103122	-0.639171	0.522712	0.888332	B230219D22Rik	13	55840937	55851313	58.235	62.938	58.844	67.3695
ENSMUSG00000048997	866.824	0.0974647	0.152454	0.639308	0.522623	0.888332	Atxn7l2	3	108109538	108118250	13.589	14.3028	12.2146	13.7236
ENSMUSG00000049577	182.128	-0.186102	0.291131	-0.63924	0.522667	0.888332	Zfpm1	8	123008880	123063990	1.86806	2.14057	1.99783	2.5467
ENSMUSG00000062933	26644.6	-0.0779381	0.121906	-0.639327	0.52261	0.888332	Gm10123	9	96777711	96778200	3253.51	3463.48	3672.79	3349.3
ENSMUSG00000107539	16.4451	-0.589931	0.922813	-0.639274	0.522645	0.888332	Gm44790	6	86403640	86422612	0.851186	0.605107	0.741899	1.49577
ENSMUSG00000110994	52.2369	-0.327729	0.511795	-0.640352	0.521944	0.888332	NA	NA	NA	NA	NA	NA	NA	NA
ENSMUSG00000024050	3626.4	-0.0763052	0.119447	-0.638818	0.522941	0.888521	Wiz	17	32573029	32608413	29.8541	32.5596	29.6482	35.899
ENSMUSG00000067608	816.452	-1.23291	1.92982	-0.63887	0.522907	0.888521	Pcna-ps2	19	9260744	9261524	57.861	1.10174	68.2755	72.8606
ENSMUSG00000001739	16.4169	-0.568842	0.891375	-0.638162	0.523368	0.888527	Cldn15	5	136995470	137004712	0.274948	0.36734	0.514165	0.425252
ENSMUSG00000015846	3793.56	-0.0729662	0.114338	-0.63816	0.523369	0.888527	Rxra	2	27566452	27652969	24.0758	25.5179	23.7635	28.2004
ENSMUSG00000019878	2725.25	0.076266	0.11954	0.637995	0.523477	0.888527	Hsf2	10	57362481	57389231	45.6399	47.8882	43.9413	44.1282
ENSMUSG00000019996	241.716	-0.258163	0.404369	-0.638435	0.523191	0.888527	Map7	10	20024217	20157336	2.5882	2.94959	4.42821	2.04781
ENSMUSG00000035062	1943.15	-0.0879723	0.137802	-0.638398	0.523215	0.888527	Zc4h2	X	94682799	94702115	31.4274	33.9829	35.4206	33.4734
ENSMUSG00000040667	5755.27	0.0741504	0.116257	0.637814	0.523595	0.888527	Nup88	11	70833884	70860799	91.9993	106.372	93.028	93.8288
ENSMUSG00000051483	1296.86	-0.0929648	0.145722	-0.637958	0.523501	0.888527	Cbr1	16	93402741	93407393	39.6701	41.0196	38.4097	47.4309
ENSMUSG00000059401	27.5996	-0.450629	0.706482	-0.637849	0.523572	0.888527	Mamld1	X	70093846	70199662	0.151446	0.188294	0.262253	0.194655
ENSMUSG00000063273	8633.6	-0.0675523	0.105887	-0.637966	0.523496	0.888527	Naa15	3	51322569	51383928	54.6665	57.1186	58.1032	58.1827
ENSMUSG00000064023	151.648	-0.225944	0.353781	-0.638657	0.523046	0.888527	Klk8	7	43447001	43453250	7.4083	5.05227	6.63656	7.97309
ENSMUSG00000070283	650.782	0.118793	0.18612	0.638258	0.523306	0.888527	Ndufaf3	9	108442736	108444633	16.8913	21.4092	16.4659	18.5609
ENSMUSG00000006205	212.999	-0.285839	0.449052	-0.636538	0.524426	0.888548	Htra1	7	130537841	130587390	5.61189	2.17607	5.08491	4.4136
ENSMUSG00000006782	562.493	0.128554	0.201986	0.63645	0.524483	0.888548	Cnp	11	100465730	100482555	7.73828	9.62092	6.93035	8.88101
ENSMUSG00000017119	6056.16	0.0722452	0.113415	0.636996	0.524127	0.888548	Nbr1	11	101442975	101472777	59.7429	60.9391	57.5384	56.3946
ENSMUSG00000020305	979.426	-0.111552	0.175211	-0.636674	0.524337	0.888548	Asb3	11	30835416	31052704	14.076	16.0447	17.1016	15.0674
ENSMUSG00000025188	466.13	-0.133426	0.209753	-0.636107	0.524706	0.888548	Hps1	19	42743544	42768417	4.6726	6.00161	5.34983	6.27953
ENSMUSG00000027854	2090.21	0.0864184	0.13561	0.637255	0.523958	0.888548	Sike1	3	102903024	102915775	21.2469	25.5979	20.4618	23.3754
ENSMUSG00000028797	3899.04	0.072659	0.114219	0.636135	0.524688	0.888548	Tmem234	4	129494461	129517852	143.607	144.792	125.587	147.711
ENSMUSG00000029723	1098.2	0.106568	0.167148	0.637566	0.523757	0.888548	Tsc22d4	5	137743992	137766712	21.4546	24.0682	18.1041	24.0857
ENSMUSG00000030091	1044.35	0.12701	0.199414	0.636918	0.524178	0.888548	Nup210	6	90990050	91093811	6.343	5.95028	6.22914	4.91085
ENSMUSG00000030966	242.136	-0.159852	0.25074	-0.637523	0.523784	0.888548	Trim21	7	102207128	102214693	3.46236	3.50949	3.5668	4.19565
ENSMUSG00000031004	25610.7	0.0655512	0.103057	0.636069	0.524731	0.888548	Mki67	7	135291513	135318090	87.6186	87.7698	83.0294	83.4416
ENSMUSG00000031074	11.7238	-0.667683	1.04758	-0.637358	0.523892	0.888548	Fgf3	7	144391820	144398173	0.15111	0.126287	0.175792	0.266644
ENSMUSG00000032649	36.4395	-0.394636	0.619919	-0.636593	0.52439	0.888548	Colgalt2	1	152275581	152386446	0.226275	0.350732	0.346373	0.405905
ENSMUSG00000036197	3717.75	0.0732617	0.115047	0.6368	0.524255	0.888548	Gxylt1	15	93137623	93173060	20.5668	23.4213	20.2323	21.2657
ENSMUSG00000039345	303.546	0.162371	0.255214	0.636216	0.524636	0.888548	Mettl22	16	8288652	8308548	8.16748	9.15421	8.40886	6.90289
ENSMUSG00000047084	815.285	-0.0997417	0.156617	-0.636852	0.524221	0.888548	Ngrn	7	79910963	79915122	19.2339	21.1358	20.8571	22.1201
ENSMUSG00000048410	1550.19	-0.0834936	0.131261	-0.636087	0.52472	0.888548	Zfp407	18	84146152	84607850	6.8752	7.67158	7.38638	7.92039
ENSMUSG00000054737	312.678	-0.164993	0.259298	-0.636305	0.524577	0.888548	Zfp182	X	20895178	20928555	4.03415	3.79414	4.80718	3.87865
ENSMUSG00000066595	842.922	0.101518	0.159397	0.636889	0.524197	0.888548	Flvcr1	1	190738044	190758355	10.3685	11.8619	9.58536	11.018
ENSMUSG00000020630	787.638	-0.106653	0.167845	-0.635427	0.52515	0.888604	Rnaseh1	12	28699601	28709588	20.6009	19.8483	21.84	21.418
ENSMUSG00000021027	2855.78	0.0762158	0.119952	0.635384	0.525178	0.888604	Ralgapa1	12	55649681	55867952	24.1776	27.2968	22.5389	26.0238
ENSMUSG00000028701	180.393	0.194783	0.306469	0.635574	0.525054	0.888604	Lurap1	4	115989603	116008535	1.12693	1.15915	1.08659	0.888367
ENSMUSG00000032077	1022.72	0.136073	0.214055	0.635693	0.524977	0.888604	Bud13	9	46194306	46210408	19.6701	14.1406	13.7396	17.0324
ENSMUSG00000066306	8207.32	-0.0762189	0.11995	-0.635421	0.525154	0.888604	Numa1	7	101583318	101664171	58.9494	72.027	66.4719	70.4906
ENSMUSG00000071711	555.186	-0.12109	0.190474	-0.635732	0.524951	0.888604	Mpst	15	78290616	78298213	14.8673	16.938	15.2882	19.1734
ENSMUSG00000097327	219.407	-0.167597	0.263605	-0.635789	0.524914	0.888604	E030030I06Rik	10	21988949	22025169	6.50195	7.10578	7.66293	7.4856
ENSMUSG00000031897	268.472	0.153971	0.242501	0.634928	0.525476	0.888786	Psmb10	8	106662367	106665076	21.398	21.3851	17.3302	21.0176
ENSMUSG00000031990	3011.25	-0.0741974	0.116884	-0.634796	0.525561	0.888786	Jam3	9	27008680	27066717	55.9069	63.5015	59.7773	65.0983
ENSMUSG00000034883	521.371	-0.144058	0.226947	-0.634766	0.525581	0.888786	Lrr1	12	69215588	69225783	25.8044	28.2402	33.0508	25.9224
ENSMUSG00000059708	615.303	-0.118823	0.187094	-0.635099	0.525364	0.888786	Akap17b	X	35871967	35909048	3.71486	3.55373	4.04104	3.79199
ENSMUSG00000111928	291.12	-0.164959	0.259826	-0.634882	0.525505	0.888786	Gm48082	12	11040354	11044195	3.14165	2.46701	2.94314	3.33157
ENSMUSG00000032783	1074.77	0.0947629	0.149345	0.634524	0.525739	0.888852	Troap	15	98972456	98981290	30.6901	29.1012	26.5984	29.1552
ENSMUSG00000034160	12658.1	0.0820766	0.129348	0.634542	0.525727	0.888852	Ogt	X	100683666	100727957	114.269	100.885	101.675	100.459
ENSMUSG00000047909	1772.57	0.0856797	0.135104	0.634173	0.525968	0.889139	Ankrd16	2	11782687	11795140	30.7981	28.7746	26.7176	29.2
ENSMUSG00000024240	2400.91	0.0740993	0.11687	0.634034	0.526059	0.889193	Epc1	18	6435951	6516108	30.5801	32.9796	28.9223	31.0872
ENSMUSG00000002297	4780.27	0.0659426	0.10403	0.633884	0.526157	0.889195	Dbf4	5	8446973	8472716	84.4748	88.4069	79.141	85.0513
ENSMUSG00000072258	704.252	0.109865	0.173329	0.63385	0.526179	0.889195	Taf1a	1	183170325	183191020	22.9544	23.2148	21.6987	20.7465
ENSMUSG00000025170	17.2944	0.567959	0.896622	0.633443	0.526444	0.889444	Rab40b	11	121246951	121279077	0.376449	0.505751	0.365675	0.217086
ENSMUSG00000037236	27497.4	-0.0685444	0.1082	-0.633494	0.526411	0.889444	Matr3	18	35695191	35726888	500.529	531.016	545.458	527.316
ENSMUSG00000020087	898.121	-0.129446	0.204487	-0.633027	0.526716	0.889803	Tysnd1	10	61531293	61538552	14.736	19.8043	15.7866	21.8758
ENSMUSG00000027429	4843.36	0.0661804	0.104568	0.632893	0.526804	0.889851	Sec23b	2	144398149	144432669	87.9673	90.8901	80.353	89.6598
ENSMUSG00000019173	4883.63	-0.0797574	0.126064	-0.632671	0.526948	0.889995	Rab5c	11	100605835	100629041	82.7794	96.1473	84.1692	104.133
ENSMUSG00000078897	536.173	0.178004	0.281448	0.632457	0.527088	0.890131	Gm4724	2	175264093	175277600	27.2812	25.6712	28.4535	17.6735
ENSMUSG00000016757	3155.69	-0.0969138	0.153307	-0.632156	0.527285	0.890264	Ttll12	15	83459291	83479358	23.3995	30.8392	25.9115	31.7557
ENSMUSG00000022678	6522.1	0.0840391	0.132927	0.632217	0.527245	0.890264	Nde1	16	13981139	14010792	99.7148	123.986	94.6364	115.265
ENSMUSG00000020653	479.065	-0.122397	0.194005	-0.630896	0.528109	0.890354	Klf11	12	24701273	24712788	3.75671	4.43373	4.20651	4.64896
ENSMUSG00000024274	90.241	-0.268642	0.425729	-0.631017	0.528029	0.890354	Zscan30	18	24067013	24120329	2.45773	1.7465	2.62963	2.41148
ENSMUSG00000025531	1582.95	-0.0955808	0.15136	-0.631478	0.527728	0.890354	Chm	X	111950290	112095214	15.1962	14.0039	15.855	15.138
ENSMUSG00000028070	1668.18	0.100095	0.158588	0.63116	0.527936	0.890354	Naxe	3	87963827	87965802	76.4636	85.0415	63.781	86.6467
ENSMUSG00000028115	70.8721	-0.284565	0.450851	-0.631174	0.527927	0.890354	Bnipl	3	95148582	95158504	1.7778	1.41346	1.92708	1.96909
ENSMUSG00000028542	499.391	0.124017	0.196408	0.631426	0.527762	0.890354	Slc6a9	4	117691703	117732395	5.59669	5.22398	4.49169	5.41768
ENSMUSG00000031918	4029.09	0.0721044	0.114227	0.631238	0.527885	0.890354	Mtmr2	9	13659706	13717777	47.0662	53.9514	45.0814	50.4231
ENSMUSG00000032038	829.424	0.0987155	0.156446	0.63099	0.528047	0.890354	St3gal4	9	34957872	35030564	14.9923	15.12	13.0812	14.9236
ENSMUSG00000032593	68.9736	-0.278854	0.441843	-0.631116	0.527964	0.890354	Amigo3	9	107930358	107932900	0.827928	0.838513	0.985422	1.02397
ENSMUSG00000042828	12.7795	0.637784	1.01082	0.630959	0.528068	0.890354	Trim72	7	127603121	127610205	0.283342	0.241502	0.195473	0.137905
ENSMUSG00000046826	20.5395	-0.512094	0.811161	-0.63131	0.527838	0.890354	Fam187b	7	30673215	30689151	0.443134	0.433747	0.72342	0.509656
ENSMUSG00000050315	479.468	0.214736	0.340082	0.631423	0.527764	0.890354	Synpo2	3	122870168	123029798	3.02781	2.50391	3.1012	1.58882
ENSMUSG00000069814	19.9541	0.603161	0.955007	0.631577	0.527663	0.890354	Ccdc92b	11	74510431	74532342	0.147639	0.279237	0.058895	0.22506
ENSMUSG00000026031	1310.93	0.106093	0.168241	0.630599	0.528303	0.890481	Cflar	1	58750667	58798043	16.4617	20.5825	17.7031	16.3386
ENSMUSG00000087385	56.0844	0.352684	0.559253	0.630634	0.52828	0.890481	Frg2f1	4	119387505	119396726	2.51135	4.08141	1.81421	3.34306
ENSMUSG00000092035	12918.5	-0.121803	0.193314	-0.630077	0.528644	0.890957	Peg10	6	4747306	4760517	49.8355	81.7075	64.213	77.6511
ENSMUSG00000001036	1823.79	-0.079027	0.125776	-0.628317	0.529797	0.891113	Epn2	11	61408075	61470513	15.6457	17.186	16.2172	18.2734
ENSMUSG00000022507	2059.32	0.0761815	0.120964	0.629784	0.528836	0.891113	1810013L24Rik	16	8647964	8676786	28.9579	30.4015	26.3368	29.7072
ENSMUSG00000023249	32.4854	-0.445806	0.708159	-0.629528	0.529003	0.891113	Parp3	9	106347521	106354148	0.442227	0.473651	0.376736	0.901237
ENSMUSG00000025154	4158.57	0.0739343	0.117537	0.62903	0.529329	0.891113	Arhgap19	19	41755027	41790486	27.6386	32.4278	26.8712	29.819
ENSMUSG00000026037	4234.84	-0.0793644	0.126315	-0.628304	0.529805	0.891113	Orc2	1	58501930	58544268	53.4153	56.6038	59.5551	55.6437
ENSMUSG00000027404	10963.4	0.0767143	0.122059	0.628504	0.529674	0.891113	Snrpb	2	130013555	130021323	360.909	421.145	329.072	409.473
ENSMUSG00000028807	276.299	-0.154172	0.245022	-0.629217	0.529207	0.891113	Zbtb8a	4	129247421	129271909	3.77978	4.14828	3.85662	4.94134
ENSMUSG00000031278	1799.25	0.0881349	0.140179	0.628731	0.529525	0.891113	Acsl4	X	141100989	141173531	14.5375	15.3863	14.3856	13.5158
ENSMUSG00000034818	35.4817	0.409404	0.651325	0.628571	0.52963	0.891113	Celf5	10	81295061	81318543	0.246945	0.460471	0.251727	0.27315
ENSMUSG00000039199	540.927	-0.12577	0.200169	-0.62832	0.529794	0.891113	Zdhhc1	8	106199055	106223534	9.61898	8.82315	8.8189	11.2889
ENSMUSG00000053465	13.2563	0.616402	0.980997	0.628342	0.52978	0.891113	Hs6st3	14	119375753	120107227	0.30493	0.406314	0.233247	0.225668
ENSMUSG00000063049	521.463	0.149596	0.237812	0.629052	0.529315	0.891113	Ing2	8	48120213	48128591	12.6286	15.7378	14.2041	11.0013
ENSMUSG00000067224	19.5162	0.548276	0.872236	0.628587	0.52962	0.891113	Gm3695	12	81418987	81419995	1.18401	0.6743	0.45346	0.813409
ENSMUSG00000067931	738.624	-0.123621	0.196528	-0.629024	0.529333	0.891113	Zfp948	17	21787270	21808961	11.0198	10.5444	12.611	10.6506
ENSMUSG00000069255	526.781	0.115944	0.184497	0.628434	0.52972	0.891113	Dusp22	13	30843982	30895214	7.79925	8.90924	7.27506	8.04163
ENSMUSG00000073435	480.333	0.120659	0.191959	0.628566	0.529633	0.891113	Nme3	17	25115474	25116496	34.4656	38.0404	30.3532	36.0592
ENSMUSG00000074652	9.97477	0.746544	1.18615	0.629382	0.529099	0.891113	Myh7b	2	155453132	155476227	0.12378	0.095728	0.035877	0.097981
ENSMUSG00000090544	12.8042	0.77167	1.22585	0.629499	0.529022	0.891113	Gm6576	15	27025414	27026296	1.33536	0.21176	0.525798	0.4073
ENSMUSG00000001964	4332.19	0.0796153	0.126775	0.628006	0.53	0.891343	Emd	X	73298293	73305154	97.5402	116.593	91.7908	109.799
ENSMUSG00000037904	197.853	0.178852	0.284846	0.62789	0.530076	0.89137	Ankrd9	12	110941787	110945474	3.92623	5.08508	3.74757	4.14266
ENSMUSG00000024142	1932.28	-0.0870213	0.138618	-0.627776	0.530151	0.891396	Mlst8	17	24692525	24698052	18.7797	22.2409	19.7527	23.5982
ENSMUSG00000025375	137.554	-0.219533	0.350107	-0.627044	0.53063	0.892003	Aatk	11	119898139	119937993	0.83862	0.796909	1.05688	0.828012
ENSMUSG00000057093	164.131	0.187599	0.299164	0.627078	0.530608	0.892003	Zfp607b	7	27388765	27405909	1.65048	1.54212	1.34222	1.44423
ENSMUSG00000022526	1674.94	-0.0908944	0.145021	-0.626768	0.530811	0.892106	Zfp251	15	76735809	76755635	15.0657	14.3388	13.9491	17.3163
ENSMUSG00000024270	4377.41	-0.0738278	0.117788	-0.626786	0.5308	0.892106	Slc39a6	18	24712938	24736874	36.731	43.0825	39.1373	44.3525
ENSMUSG00000031255	131.373	-0.22062	0.352047	-0.626678	0.53087	0.892106	Sytl4	X	132837134	132882561	1.48311	1.13572	1.41633	1.63045
ENSMUSG00000022110	3474.71	0.0848034	0.135351	0.626543	0.530959	0.892156	Sucla2	14	73762759	73833582	78.0187	74.8785	74.1293	68.8907
ENSMUSG00000031379	297.398	-0.144161	0.230151	-0.626377	0.531068	0.892239	Pir	X	163052367	163156007	7.16931	7.50378	7.38767	8.76618
ENSMUSG00000009995	1270.76	0.084892	0.135595	0.626068	0.53127	0.89241	Tafazzin	X	73325518	73333757	34.897	35.9434	31.7359	34.6947
ENSMUSG00000026275	3455.59	0.0900715	0.143875	0.626041	0.531288	0.89241	Ppp1r7	1	93270576	93301211	26.2587	31.9317	28.1051	25.9788
ENSMUSG00000040412	16.0631	-0.609517	0.974029	-0.625769	0.531467	0.89261	Elapor1	3	108363010	108443852	0.108553	0.083545	0.202429	0.088294
ENSMUSG00000029326	1881.84	0.079146	0.126562	0.625354	0.531739	0.892638	Enoph1	5	100187844	100216619	39.5893	43.7936	36.5865	41.9085
ENSMUSG00000029868	11.1938	-0.695733	1.11266	-0.62529	0.531781	0.892638	Trpv6	6	41597558	41613339	0.138326	0.061752	0.17544	0.148507
ENSMUSG00000062908	1148.09	0.102019	0.163145	0.625323	0.531759	0.892638	Acadm	3	153627994	153650269	27.9402	28.7031	27.5702	24.6967
ENSMUSG00000063364	71.9799	0.289078	0.462093	0.625584	0.531588	0.892638	3300002I08Rik	2	150152855	150204685	4.21493	5.25314	4.34719	3.302
ENSMUSG00000091478	11.9191	-0.734687	1.17494	-0.625299	0.531775	0.892638	Gm10039	11	100252542	100252952	0.513072	2.71452	2.26038	3.09145
ENSMUSG00000018160	4722.86	-0.0666508	0.106664	-0.624866	0.532059	0.892679	Med1	11	98042980	98084119	25.1901	27.5863	25.9021	29.0675
ENSMUSG00000022721	2221.48	0.0951635	0.152231	0.625125	0.531889	0.892679	Trmt2a	16	18066543	18072636	38.3598	48.1973	35.7896	44.836
ENSMUSG00000028005	40.4149	-0.364689	0.583689	-0.624801	0.532102	0.892679	Gucy1b1	3	81939313	81981996	0.406075	0.526415	0.632366	0.550917
ENSMUSG00000046618	283.23	-0.212381	0.339853	-0.62492	0.532023	0.892679	Olfml2a	2	38821990	38853765	1.96791	1.12883	1.92717	1.64872
ENSMUSG00000049001	386.859	0.130657	0.209071	0.624939	0.532011	0.892679	Ndnf	6	65648574	65689310	3.33018	3.72593	2.93376	3.48583
ENSMUSG00000004952	38.3775	-0.506307	0.811088	-0.624232	0.532475	0.8927	Rasa4	5	136112770	136140714	0.720965	0.21921	0.375618	0.976024
ENSMUSG00000017837	2091.67	-0.0948757	0.151901	-0.62459	0.53224	0.8927	Nkiras2	11	100510070	100518433	32.901	36.7605	31.6548	42.6005
ENSMUSG00000021643	1814.59	-0.0895636	0.143497	-0.624148	0.53253	0.8927	Serf1	13	100244520	100251079	178.354	166.323	184.795	179.589
ENSMUSG00000027111	3156.7	-0.0832203	0.133328	-0.624177	0.532512	0.8927	Itga6	2	71575960	71688760	67.8055	82.5025	78.8261	78.8705
ENSMUSG00000027671	7548.68	-0.0773543	0.12393	-0.624179	0.53251	0.8927	Actl6a	3	32760447	32781122	134.829	148.691	153.596	142.66
ENSMUSG00000029601	16.5276	0.563004	0.90199	0.62418	0.532509	0.8927	Iqcd	5	120727081	120745183	0.338093	0.545318	0.242919	0.350867
ENSMUSG00000029754	166.548	0.247563	0.396443	0.624459	0.532326	0.8927	Dlx6	6	6863334	6868568	10.2884	7.24151	8.98741	5.59377
ENSMUSG00000039652	39.8234	-0.368303	0.590495	-0.623719	0.532812	0.892774	Cpeb3	19	36998691	37186000	0.222702	0.326138	0.348981	0.350481
ENSMUSG00000045598	2042.46	-0.0907246	0.145409	-0.623927	0.532676	0.892774	Zfp553	7	126832233	126837351	19.7046	23.8999	20.7031	25.5144
ENSMUSG00000054381	421.366	0.145666	0.233534	0.623744	0.532796	0.892774	Zfp747	7	126971709	126975222	5.63431	6.5712	4.49655	6.53427
ENSMUSG00000064358	93614.5	-0.232288	0.37233	-0.623876	0.532709	0.892774	mt-Co3	MT	8607	9390	6426.48	5084.88	8038.25	5313.76
ENSMUSG00000024535	485.131	0.120685	0.193661	0.623176	0.533169	0.892877	Snx24	18	53378734	53523992	10.308	10.2215	8.51622	10.3177
ENSMUSG00000024947	3132.12	-0.0805264	0.129195	-0.623292	0.533093	0.892877	Men1	19	6385009	6390921	35.2346	41.5215	36.6961	44.0754
ENSMUSG00000029364	1478.78	-0.109522	0.175763	-0.623124	0.533203	0.892877	Wsb2	5	117495369	117516666	19.6986	23.3913	19.2326	27.1908
ENSMUSG00000029420	29.6635	-0.450318	0.72254	-0.623243	0.533125	0.892877	Rimbp2	5	128834855	129030550	0.205906	0.109998	0.178878	0.257168
ENSMUSG00000032307	2184.67	-0.0756963	0.121506	-0.622984	0.533295	0.892877	Ube2q2	9	55056138	55114813	26.5311	27.8023	28.0395	28.8251
ENSMUSG00000067949	90.351	0.25577	0.410307	0.623362	0.533046	0.892877	Vmn1r-ps144	17	21146427	21158352	0.860896	0.808512	0.765525	0.617579
ENSMUSG00000078566	2135.19	-0.0966727	0.155168	-0.623021	0.533271	0.892877	Bnip3	7	138492565	138511248	50.703	61.2512	62.2301	56.1198
ENSMUSG00000083672	39.5209	0.393975	0.632484	0.622901	0.533349	0.892877	Kpna2-ps	17	47931696	47933264	0.893606	1.31957	0.580036	1.10433
ENSMUSG00000006932	56370.7	-0.0625361	0.100425	-0.622713	0.533473	0.892885	Ctnnb1	9	120758282	120789573	732.608	839.867	773.177	858.631
ENSMUSG00000037355	877.441	0.0990796	0.159106	0.622728	0.533463	0.892885	Uvssa	5	33535893	33577098	4.71473	4.66949	4.36883	4.33204
ENSMUSG00000025555	7613.77	-0.0666919	0.107148	-0.62243	0.533659	0.892928	Farp1	14	121272612	121521156	53.3036	56.8789	52.5281	62.4122
ENSMUSG00000029403	23.2082	-0.513207	0.824386	-0.622533	0.533591	0.892928	Cdkl2	5	92153933	92191742	0.272655	0.117499	0.290907	0.262646
ENSMUSG00000042842	24.3847	-0.461953	0.742304	-0.622323	0.533729	0.892928	Serpinb6b	13	33149192	33163050	0.352495	0.432068	0.589639	0.47711
ENSMUSG00000045689	49.5843	0.342462	0.550306	0.622313	0.533736	0.892928	Pcdhb4	18	37440508	37444225	0.587525	0.514766	0.502875	0.360389
ENSMUSG00000022538	2849.32	0.0858976	0.138117	0.621921	0.533994	0.893204	Lsg1	16	30379312	30406410	41.362	43.6415	41.5924	37.7511
ENSMUSG00000028382	7153.67	-0.063623	0.102322	-0.621791	0.53408	0.893204	Ptbp3	4	59471868	59549364	43.7903	45.4772	45.4809	47.2101
ENSMUSG00000046785	5432.47	-0.0672842	0.108204	-0.621826	0.534057	0.893204	Epm2aip1	9	111100997	111108161	29.4312	28.7975	29.332	31.3686
ENSMUSG00000026558	11159.5	0.062382	0.10035	0.621647	0.534174	0.893263	Uck2	1	167050452	167112889	130.493	133.839	117.184	134.927
ENSMUSG00000038781	155.039	-0.203692	0.327732	-0.621521	0.534257	0.893302	Stap2	17	56304077	56312584	3.15695	3.98921	4.37829	3.74745
ENSMUSG00000033216	997.595	-0.107313	0.172734	-0.621262	0.534427	0.893487	Eefsec	6	88234316	88423521	13.4873	16.343	13.9837	18.0344
ENSMUSG00000003346	1460.39	-0.106922	0.172177	-0.620999	0.534601	0.893621	Abhd17a	10	80419488	80426175	36.2276	45.3873	37.4316	50.1457
ENSMUSG00000051671	342.686	-0.154828	0.249336	-0.62096	0.534626	0.893621	Coa6	8	127149254	127152172	25.4701	21.8206	27.9841	24.2498
ENSMUSG00000068962	138.001	0.207377	0.334028	0.620836	0.534708	0.893629	Zfp114	7	23874485	23882613	1.66268	1.79116	1.2555	1.73367
ENSMUSG00000116235	439.508	0.131335	0.211567	0.620771	0.53475	0.893629	NA	NA	NA	NA	NA	NA	NA	NA
ENSMUSG00000001467	8205.94	0.0674199	0.109012	0.618465	0.536269	0.89384	Cyp51	5	4131145	4154746	73.4099	83.4447	73.4186	75.0854
ENSMUSG00000005262	3561.35	0.0694347	0.112222	0.618726	0.536097	0.89384	Ufd1	16	18630529	18654011	80.3423	79.4795	71.97	79.65
ENSMUSG00000021619	232.81	0.157568	0.254538	0.619033	0.535895	0.89384	Atg10	13	91083475	91372087	6.69731	7.48503	5.89047	6.75948
ENSMUSG00000022500	2308.74	-0.0834891	0.134821	-0.619258	0.535746	0.89384	Litaf	16	10777139	10884021	36.4558	43.8417	39.0295	45.546
ENSMUSG00000024403	95.0153	-0.260559	0.420542	-0.619579	0.535535	0.89384	Atp6v1g2	17	35452636	35457743	2.4138	2.63055	2.24501	3.80575
ENSMUSG00000024911	1813.06	0.0827937	0.133899	0.618328	0.536359	0.89384	Fibp	19	5510643	5515079	57.4919	67.3497	57.137	59.8467
ENSMUSG00000024968	3824.14	-0.0911785	0.147166	-0.61956	0.535547	0.89384	Rcor2	19	7244690	7252590	48.5872	64.1434	54.8617	64.416
ENSMUSG00000025409	2181.95	0.0735661	0.118974	0.618339	0.536352	0.89384	Mbd6	10	127117825	127124887	25.4491	26.9786	23.4215	26.1429
ENSMUSG00000027996	1152.21	0.128225	0.207237	0.618737	0.53609	0.89384	Sfrp2	3	83673628	83681623	19.3494	28.848	19.1062	24.7111
ENSMUSG00000028923	1085.46	-0.0999756	0.161527	-0.61894	0.535956	0.89384	Necap2	4	140793823	140805668	26.0219	28.0893	30.0147	27.4144
ENSMUSG00000029084	327.766	-0.150225	0.242565	-0.619317	0.535708	0.89384	Cd38	5	44025895	44069717	3.40974	4.37973	3.78266	4.81887
ENSMUSG00000029924	3029.5	-0.0752056	0.121356	-0.619709	0.53545	0.89384	Slc37a3	6	39311707	39354609	39.6992	44.2115	43.8957	43.7862
ENSMUSG00000031077	522.679	-0.125098	0.201817	-0.619856	0.535352	0.89384	Fadd	7	144131055	144136200	3.90931	4.76633	4.16344	5.25707
ENSMUSG00000031954	6316.16	-0.0909221	0.146818	-0.619285	0.535729	0.89384	Cfdp1	8	112495123	112580923	211.399	212.08	241.581	204.769
ENSMUSG00000033237	6444.75	0.0623492	0.100835	0.618332	0.536357	0.89384	Arid2	15	96185399	96302873	29.2776	30.1567	27.0629	29.5586
ENSMUSG00000035521	451.009	-0.136745	0.220618	-0.619829	0.535371	0.89384	Gnptg	17	25452305	25459098	11.8992	13.5633	11.6723	16.2729
ENSMUSG00000037593	15.5988	0.65197	1.05411	0.618504	0.536243	0.89384	Rskr	11	78181667	78187631	0.357033	0.395986	0.376191	0.091896
ENSMUSG00000037902	706.478	-0.125271	0.202268	-0.619329	0.5357	0.89384	Sirpa	2	129434755	129474148	9.04276	8.80883	10.567	8.71751
ENSMUSG00000038646	2441.44	-0.0762716	0.123291	-0.618633	0.536158	0.89384	Ramac	7	81412673	81419239	77.8859	79.8526	82.642	82.4678
ENSMUSG00000041132	110.301	-0.223693	0.361063	-0.61954	0.535561	0.89384	N4bp2l1	5	150495109	150520653	3.40008	3.12521	3.83208	3.73712
ENSMUSG00000041459	33995.3	0.0698543	0.112856	0.618966	0.535938	0.89384	Tardbp	4	148696839	148711476	1121.39	1196.34	1124.89	1063.84
ENSMUSG00000056260	736.204	0.122183	0.197547	0.618501	0.536245	0.89384	Lrif1	3	106592303	106643893	21.8336	17.7652	18.2729	17.9466
ENSMUSG00000059776	13.2931	0.616534	0.996457	0.618726	0.536097	0.89384	Rpl13-ps6	3	58894591	58895226	1.53599	1.06899	0.994477	0.731041
ENSMUSG00000062991	26.9366	0.440406	0.712261	0.618321	0.536364	0.89384	Nrg1	8	32304579	33374825	0.358036	0.290669	0.260684	0.210305
ENSMUSG00000091780	315.537	0.163159	0.26385	0.618376	0.536328	0.89384	Sco2	15	89255840	89258049	10.7644	12.171	8.07877	12.4018
ENSMUSG00000026754	1320.49	0.104803	0.169576	0.61803	0.536555	0.893961	Golga1	2	38906167	38955553	14.1501	17.4489	15.2699	13.7682
ENSMUSG00000032041	972.698	-0.101676	0.164503	-0.618081	0.536522	0.893961	Tirap	9	35095847	35111587	8.47428	10.0631	8.86919	10.9344
ENSMUSG00000047181	1765.57	-0.104733	0.169615	-0.617476	0.536921	0.894471	Samd14	11	94900705	94916913	16.1463	21.945	18.3494	22.3493
ENSMUSG00000029238	1284.51	-0.0934523	0.151391	-0.617291	0.537043	0.894476	Clock	5	76357715	76452639	5.93297	5.35114	5.8322	6.15448
ENSMUSG00000049287	263.244	-0.158785	0.257213	-0.617328	0.537018	0.894476	Iba57	11	59046195	59054565	1.87669	2.4426	2.20216	2.58677
ENSMUSG00000040325	3145.5	-0.089649	0.145254	-0.617189	0.53711	0.894489	Dcaf1	9	106699073	106758191	20.7776	23.9209	24.8681	22.1761
ENSMUSG00000026880	277.872	0.146092	0.236743	0.61709	0.537175	0.894499	Stom	2	35203998	35226988	3.77789	3.6957	3.29257	3.42283
ENSMUSG00000035296	13.5296	0.677241	1.09879	0.61635	0.537664	0.895014	Sgcg	14	61456564	61495939	0.252168	0.071449	0.112076	0.090863
ENSMUSG00000060534	9.77425	0.702077	1.13905	0.616372	0.537649	0.895014	Dcc	18	71386705	72484140	0.040565	0.042788	0.029384	0.021123
ENSMUSG00000085442	12.24	-0.631227	1.02389	-0.616501	0.537564	0.895014	Gm3362	15	37943571	37944036	1.48769	1.12402	2.1694	2.07847
ENSMUSG00000074576	257.131	-0.149475	0.242587	-0.61617	0.537782	0.895112	Mocs3	2	168072542	168074514	5.09455	5.56721	5.54986	6.21097
ENSMUSG00000015656	104489	0.0656978	0.106642	0.616057	0.537857	0.895137	Hspa8	9	40712280	40721383	2417.23	2596.63	2143.51	2631.26
ENSMUSG00000034551	501.592	-0.113767	0.184736	-0.615836	0.538003	0.895281	Hdx	X	110479628	110606776	2.01259	2.17707	2.14156	2.36615
ENSMUSG00000037461	4049.01	-0.0738419	0.119925	-0.615736	0.538069	0.895292	Ints7	1	191307748	191355800	31.9042	35.8287	32.1539	38.8376
ENSMUSG00000007880	10774.9	0.0607757	0.0988136	0.615053	0.538519	0.895336	Arid1a	4	133406319	133484080	44.9898	47.8758	41.4068	47.2011
ENSMUSG00000009035	2120.41	-0.0798171	0.129688	-0.615457	0.538253	0.895336	Tmem184b	15	79244884	79287769	20.3575	22.5526	20.483	24.6775
ENSMUSG00000028957	446.528	0.120715	0.196263	0.615068	0.53851	0.895336	Per3	4	151088109	151129122	3.22842	3.57092	3.07814	3.12598
ENSMUSG00000029461	4781.84	-0.0810779	0.131758	-0.615353	0.538321	0.895336	Fam168a	7	100355842	100490863	29.0404	25.4438	27.182	30.2871
ENSMUSG00000030742	56.4845	0.301851	0.490403	0.615518	0.538213	0.895336	Lat	7	125962996	125968742	1.75417	2.17569	1.52084	1.64118
ENSMUSG00000031078	7749.75	-0.0645647	0.104943	-0.615236	0.538399	0.895336	Cttn	7	143989470	144024746	88.5181	99.2969	91.5932	103.714
ENSMUSG00000040813	946.428	0.101761	0.165416	0.615182	0.538434	0.895336	Tex264	9	106535945	106563126	33.3593	35.0447	27.7071	35.9049
ENSMUSG00000093898	66.21	-0.426898	0.694173	-0.614973	0.538572	0.895336	Gm33933	14	15879160	15885814	2.15856	0.513276	2.06642	1.56311
ENSMUSG00000025958	6983.21	-0.0650025	0.105729	-0.614802	0.538685	0.895425	Creb1	1	64571804	64643707	37.3128	37.8778	38.6585	39.4837
ENSMUSG00000025701	11.51	0.659121	1.07252	0.614551	0.538851	0.895481	Alox5	6	116387038	116438139	0.130402	0.211673	0.080372	0.135821
ENSMUSG00000027999	486.955	-0.114813	0.186873	-0.614389	0.538958	0.895481	Pla2g12a	3	129672255	129689474	11.4103	12.3944	12.2928	13.3262
ENSMUSG00000028354	136.848	0.200379	0.32614	0.614395	0.538955	0.895481	Fmn2	1	174329391	174650295	0.795899	0.803584	0.7106	0.670199
ENSMUSG00000042670	1407.95	-0.102042	0.166063	-0.614476	0.538901	0.895481	Immp1l	2	105734983	105795903	75.8022	73.3049	84.76	73.8305
ENSMUSG00000068134	490.871	0.138301	0.225136	0.6143	0.539017	0.895481	Zfp120	2	149956326	149978628	5.76601	5.26014	5.42238	4.49373
ENSMUSG00000030852	2051.05	-0.0921726	0.150083	-0.614142	0.539122	0.895492	Tacc2	7	130179168	130366515	22.4983	19.3912	20.6128	23.9696
ENSMUSG00000062115	4396.55	-0.0693255	0.112888	-0.61411	0.539143	0.895492	Rai1	11	59995839	60090023	30.7581	31.9524	29.9374	35.6283
ENSMUSG00000000486	350.757	-0.141244	0.230158	-0.613682	0.539425	0.895862	Septin1	7	126813619	126832302	19.8928	17.0957	20.0913	20.5136
ENSMUSG00000018965	7366.63	0.0923343	0.150579	0.613196	0.539746	0.895999	Ywhah	5	33176160	33185310	157.659	190.5	136.737	189.114
ENSMUSG00000026917	4854.57	-0.069582	0.113469	-0.613226	0.539727	0.895999	Wdr5	2	27405169	27426547	53.7535	61.4799	55.9452	64.3078
ENSMUSG00000039660	2168.37	0.0727489	0.11861	0.613343	0.53965	0.895999	Spout1	2	30063465	30068471	42.0933	43.9448	38.8929	42.4671
ENSMUSG00000112844	32.219	0.640885	1.04479	0.613411	0.539605	0.895999	Gm47036	12	43797557	43801397	0.343688	0.458131	0.031035	0.50467
ENSMUSG00000004221	1692.91	0.0773102	0.126165	0.612768	0.540029	0.896301	Ikbkg	X	73436896	73497460	14.6707	15.3668	13.7323	14.559
ENSMUSG00000028458	1510.05	-0.0935462	0.152677	-0.612706	0.540071	0.896301	Tesk1	4	43441939	43448064	17.7154	22.0273	19.2685	22.8938
ENSMUSG00000031585	3654.52	0.0843788	0.137727	0.612651	0.540107	0.896301	Gtf2e2	8	34221861	34267201	124.566	109.007	108.775	110.431
ENSMUSG00000084136	17.7624	0.561466	0.916638	0.612527	0.540189	0.896338	Vmn1r207	13	22906887	22913799	0.269781	0.131185	0.109052	0.170363
ENSMUSG00000065947	10426.9	0.105561	0.172366	0.612421	0.540259	0.896355	mt-Nd4l	MT	9877	10173	4764.2	3793.67	4253.28	3643.05
ENSMUSG00000038121	2630.8	-0.0716829	0.11707	-0.612307	0.540334	0.896381	Fam210a	18	68393258	68433404	10.3814	10.3515	10.271	11.423
ENSMUSG00000020015	1340.84	-0.0951873	0.155712	-0.611305	0.540998	0.89646	Cdk17	10	92996737	93102933	14.0884	17.7679	15.8312	17.9636
ENSMUSG00000020923	8573.26	0.0598098	0.0978842	0.611025	0.541183	0.89646	Ubtf	11	102195386	102210568	92.8668	98.5684	87.1926	95.4296
ENSMUSG00000024078	2071.19	0.0838237	0.137002	0.611844	0.540641	0.89646	Ttc27	17	75024727	75170565	32.7435	32.5539	31.3583	29.777
ENSMUSG00000024663	881.215	0.117449	0.191931	0.611936	0.54058	0.89646	Rab3il1	19	9979033	10015744	12.7535	16.0064	11.1787	15.2572
ENSMUSG00000028034	29146.4	0.0597853	0.0977364	0.611699	0.540737	0.89646	Fubp1	3	151916059	151942463	368.669	393.259	359.012	366.751
ENSMUSG00000028102	1038.45	0.106715	0.174452	0.611715	0.540726	0.89646	Pex11b	3	96542692	96552682	28.6791	23.8618	23.109	25.5604
ENSMUSG00000030611	958.286	0.095172	0.155752	0.611047	0.541168	0.89646	Mrps11	7	78432867	78442737	41.9745	45.6358	36.8262	44.8922
ENSMUSG00000030816	3327.94	-0.0670799	0.10972	-0.611372	0.540953	0.89646	Rnf40	7	127187939	127203971	29.3025	30.4183	29.5846	32.665
ENSMUSG00000030922	90.7112	-0.249433	0.408002	-0.611351	0.540967	0.89646	Lyrm1	7	119495084	119556186	4.22445	4.40953	5.63757	4.51737
ENSMUSG00000033491	63.4737	-0.297518	0.486958	-0.610973	0.541217	0.89646	Prss35	9	86625702	86640496	0.665839	0.517197	0.782444	0.661117
ENSMUSG00000055717	179.592	-0.176796	0.289097	-0.611545	0.540839	0.89646	Slain1	14	103887664	103942343	2.2476	2.72292	2.65011	2.92413
ENSMUSG00000069170	32.0009	-0.420072	0.686964	-0.611491	0.540875	0.89646	Adgrv1	13	81243187	81781273	0.699707	0.449365	0.611596	0.944635
ENSMUSG00000069844	861.022	-0.0930862	0.152308	-0.611173	0.541085	0.89646	Sco1	11	66943496	66957896	12.361	12.8289	12.8256	13.9
ENSMUSG00000090840	14.4135	-0.593981	0.971241	-0.61157	0.540823	0.89646	1700092M07Rik	19	8718082	8718589	1.88336	1.80876	3.45467	2.03654
ENSMUSG00000038582	1306.75	-0.0872574	0.142851	-0.610829	0.541313	0.896519	Pptc7	5	122422428	122462344	10.4897	9.90663	10.2201	11.3679
ENSMUSG00000046668	1911.22	0.0796386	0.130416	0.610651	0.541431	0.896616	Cxxc5	18	35962450	35994741	38.6343	42.6723	34.9461	41.6605
ENSMUSG00000018593	4094.32	-0.0855807	0.140169	-0.610553	0.541496	0.896625	Sparc	11	55285326	55314009	62.0173	63.1421	56.5777	76.1373
ENSMUSG00000020635	150.938	-0.191784	0.314202	-0.610385	0.541607	0.896699	Fkbp1b	12	4883174	4891591	6.80553	7.92761	7.47011	9.31048
ENSMUSG00000022679	58.7882	-0.326589	0.535124	-0.610305	0.54166	0.896699	Mpv17l	16	13721025	13767483	1.13843	0.655349	1.07381	1.16704
ENSMUSG00000030298	6718.78	0.0626365	0.102652	0.610182	0.541742	0.8967	Sec13	6	113705023	113717704	200.237	205.338	188.599	197.319
ENSMUSG00000050558	67.7549	-0.329625	0.540259	-0.610124	0.54178	0.8967	Prokr2	2	132179653	132227367	0.754674	0.367459	0.715778	0.697534
ENSMUSG00000047921	874.333	0.105176	0.17245	0.609892	0.541934	0.896856	Trappc9	15	72461469	72933053	7.51068	8.33859	6.36254	8.33998
ENSMUSG00000020827	2097	0.0804854	0.132045	0.609529	0.542174	0.897154	Mink1	11	70453707	70505309	24.638	22.884	21.5611	23.1877
ENSMUSG00000028337	305.375	-0.174514	0.286408	-0.609318	0.542314	0.897287	Coro2a	4	46536937	46602202	2.95701	2.15892	3.10156	2.62991
ENSMUSG00000020523	2371.48	0.0744397	0.122206	0.609135	0.542435	0.89729	Fam114a2	11	57373819	57409443	33.4216	35.8147	32.4988	32.7595
ENSMUSG00000028977	95.9894	-0.234685	0.385243	-0.609186	0.542401	0.89729	Casz1	4	148888886	149039346	0.416263	0.51367	0.544779	0.538066
ENSMUSG00000024234	1882.36	-0.0755843	0.124134	-0.608894	0.542595	0.897456	Mtpap	18	4375592	4397330	28.9689	30.3214	30.3865	31.6746
ENSMUSG00000002076	18.6749	0.515197	0.846368	0.608716	0.542713	0.897515	Hsf2bp	17	32163743	32255323	0.374341	0.605032	0.312428	0.365684
ENSMUSG00000025328	307.324	-0.189201	0.310849	-0.60866	0.54275	0.897515	Padi3	4	140512676	140537959	2.32199	3.97713	2.95089	4.18506
ENSMUSG00000031728	1840.66	-0.0793131	0.130454	-0.60798	0.543201	0.897865	Zfp821	8	110432178	110451564	28.4197	32.8915	30.8222	33.5125
ENSMUSG00000033099	1404.5	0.0848784	0.139555	0.608206	0.543051	0.897865	Nol12	15	78819133	78827838	40.4454	39.862	34.6079	40.8829
ENSMUSG00000040621	537.982	0.115974	0.190727	0.608062	0.543146	0.897865	Gemin8	X	164953450	164973508	13.9719	14.7907	11.6778	14.7965
ENSMUSG00000087679	1318.38	-0.0910319	0.149705	-0.608073	0.543139	0.897865	Tmem250-ps	2	26026826	26030533	17.2131	19.9947	17.7492	21.7085
ENSMUSG00000032235	1739.92	0.0818495	0.13466	0.607822	0.543305	0.897939	Ice2	9	69305188	69340404	17.1937	17.9291	16.6807	16.2453
ENSMUSG00000027661	156.607	-0.198081	0.326164	-0.607303	0.54365	0.898113	Slc2a10	2	165345707	165361837	1.48049	1.29228	1.33745	1.85007
ENSMUSG00000042408	1156.5	0.0936294	0.154157	0.607365	0.543609	0.898113	Zmym6	4	126971176	127018165	14.3021	13.8683	13.3829	12.8246
ENSMUSG00000063052	3420.92	0.074047	0.121892	0.607482	0.543531	0.898113	Lrrc40	3	157742299	157774124	49.2116	56.4572	49.6556	49.8615
ENSMUSG00000075232	10437.4	-0.0643037	0.105849	-0.607504	0.543516	0.898113	Amd1	10	40163454	40178184	118.37	124.464	126.327	125.661
ENSMUSG00000001054	826.704	0.133845	0.221015	0.605592	0.544786	0.89854	Rmnd5b	11	51514498	51526723	14.8275	19.545	12.4299	18.8387
ENSMUSG00000007908	294.261	-0.15834	0.261428	-0.605674	0.544732	0.89854	Hmgcll1	9	75922137	76043632	3.39395	2.61953	3.24248	3.45008
ENSMUSG00000022978	2001.07	-0.105406	0.173792	-0.606504	0.54418	0.89854	Mis18a	16	90516200	90524292	63.88	62.4115	74.262	60.1136
ENSMUSG00000025189	12.0059	0.624401	1.02923	0.606666	0.544073	0.89854	Cnnm1	19	43428875	43485649	0.105088	0.101254	0.054299	0.079754
ENSMUSG00000025821	1857.12	-0.0755754	0.124802	-0.605563	0.544805	0.89854	Zfp282	6	47854138	47885419	10.6776	11.7163	11.3592	12.0824
ENSMUSG00000026425	3057.68	-0.0729714	0.120391	-0.606122	0.544434	0.89854	Srgap2	1	131212989	131455090	14.817	15.0611	14.2459	17.0831
ENSMUSG00000026707	394.758	-0.137516	0.226887	-0.6061	0.544448	0.89854	Nsun6	2	14999942	15059880	6.66964	5.97289	6.02872	7.89665
ENSMUSG00000029056	1828.6	0.0774599	0.127817	0.606022	0.5445	0.89854	Pank4	4	155048580	155065395	31.0592	35.1278	30.0591	32.2363
ENSMUSG00000030662	20788.3	0.0589901	0.0973922	0.605697	0.544716	0.89854	Ipo5	14	121148636	121185411	164.375	163.664	148.454	165.03
ENSMUSG00000037795	5749.32	-0.0764687	0.126093	-0.606445	0.54422	0.89854	N4bp2	5	65920864	65987451	29.321	30.2281	32.3609	29.8761
ENSMUSG00000039556	151.689	-0.190086	0.313763	-0.605828	0.544629	0.89854	Ppp1r3f	X	7423535	7440522	1.8572	1.89962	2.2103	2.03771
ENSMUSG00000051509	15.7017	-0.574299	0.948229	-0.605654	0.544744	0.89854	Olfr414	1	174251630	174262313	0.149332	0.074424	0.144339	0.191424
ENSMUSG00000052949	842.029	-0.128239	0.211588	-0.60608	0.544462	0.89854	Rnf157	11	116227179	116303858	5.75071	8.42585	6.79372	8.59855
ENSMUSG00000053654	10.0404	-0.731714	1.20603	-0.60671	0.544043	0.89854	Krt42	11	100153708	100160697	0.260037	0.097785	0.370736	0.219574
ENSMUSG00000061175	1000.67	-0.0942971	0.155624	-0.605927	0.544563	0.89854	Fnip2	3	79363281	79475103	5.76231	5.37239	5.53988	6.30763
ENSMUSG00000035757	517.604	-0.115533	0.190875	-0.605281	0.544993	0.898604	Selenoo	15	88973287	88984543	6.80491	8.17913	7.69967	8.42192
ENSMUSG00000056121	674.342	-0.124772	0.206124	-0.605323	0.544964	0.898604	Fez2	17	78676641	78725581	10.5641	13.8384	11.3547	15.1446
ENSMUSG00000079317	383.396	-0.12531	0.207044	-0.605234	0.545024	0.898604	Trappc2	X	165223570	165236136	9.78874	10.1024	10.6858	10.8571
ENSMUSG00000051498	21.3675	-0.533127	0.881144	-0.605039	0.545153	0.89862	Tlr6	5	65109374	65117440	0.183032	0.217362	0.404344	0.160858
ENSMUSG00000111640	30.0951	0.4137	0.683716	0.605076	0.545129	0.89862	NA	NA	NA	NA	NA	NA	NA	NA
ENSMUSG00000027935	721.752	0.10029	0.165949	0.60434	0.545617	0.898711	Rab13	3	90121002	90133692	25.0129	28.7265	23.9091	25.8825
ENSMUSG00000031266	436.381	-0.124653	0.206217	-0.604478	0.545526	0.898711	Gla	X	133488898	133501874	4.41595	4.88918	5.18791	4.86107
ENSMUSG00000037379	153.746	-0.196639	0.325346	-0.6044	0.545578	0.898711	Spon2	5	33355528	33375799	2.62227	2.53464	3.18618	2.66288
ENSMUSG00000044757	29.4656	-0.416019	0.687983	-0.604694	0.545382	0.898711	Gm6430	1	96952406	96953653	0.665707	0.947585	1.16511	0.948217
ENSMUSG00000050549	44.8366	-0.330295	0.54617	-0.604746	0.545347	0.898711	Fam241a	3	127662707	127689973	0.886112	0.998191	1.20801	1.13687
ENSMUSG00000057036	21201.8	0.102765	0.170064	0.604274	0.545661	0.898711	Gm7536	3	24387232	24387675	3667.4	3059.74	3413.11	2796.44
ENSMUSG00000071531	127.549	0.264792	0.438201	0.604272	0.545663	0.898711	Gprin2	14	33907645	33923610	0.33273	0.724852	0.440851	0.413867
ENSMUSG00000091811	245.017	-0.155572	0.257469	-0.604236	0.545686	0.898711	Inafm1	7	16005938	16007542	5.7697	6.32721	5.87253	7.56624
ENSMUSG00000027939	126.853	0.212383	0.351621	0.604012	0.545836	0.898858	Nup210l	3	90011439	90119355	0.739955	0.8529	0.740705	0.617231
ENSMUSG00000012076	1756.19	-0.0771333	0.127748	-0.603792	0.545982	0.899	Brms1l	12	55883109	55916521	24.608	27.5333	25.9328	28.7303
ENSMUSG00000030862	18.9268	-0.53259	0.882922	-0.603213	0.546367	0.899339	Cpxm2	7	131634416	131756468	0.216437	0.099881	0.231827	0.225386
ENSMUSG00000045699	53.7563	-0.32548	0.539432	-0.603375	0.54626	0.899339	Gm21411	4	146976153	146994047	2.32918	2.60432	2.22724	3.96129
ENSMUSG00000095789	44.3721	0.335532	0.556234	0.60322	0.546362	0.899339	Nupr1l	5	129937381	129942630	3.11672	2.95839	2.01373	2.82411
ENSMUSG00000029433	2540.08	0.0714549	0.118564	0.602668	0.54673	0.899476	Diablo	5	123647828	123662239	63.245	63.5512	56.1571	64.0111
ENSMUSG00000029462	2837.07	-0.0869052	0.144294	-0.60228	0.546988	0.899476	Vps29	5	122492432	122503047	119.878	113.715	128.942	117.142
ENSMUSG00000029869	658.583	0.102768	0.170633	0.602278	0.546989	0.899476	Ephb6	6	41582416	41597443	5.96424	6.50501	5.313	6.24648
ENSMUSG00000031478	892.203	0.102745	0.170578	0.602332	0.546953	0.899476	Nek3	8	22618299	22656451	15.4234	17.8383	13.5362	17.3363
ENSMUSG00000038607	1403.72	-0.101971	0.169234	-0.602542	0.546813	0.899476	Gng10	4	59035088	59041903	60.1719	51.3702	61.2093	57.7792
ENSMUSG00000049357	60.5765	0.290859	0.482377	0.602971	0.546528	0.899476	Brd8dc	18	34712899	34730521	0.990946	1.29463	0.956451	0.890076
ENSMUSG00000059183	617.75	0.107571	0.178564	0.602421	0.546894	0.899476	Mtfmt	9	65343064	65360336	13.3563	12.4972	11.2451	12.6609
ENSMUSG00000073640	1107.6	-0.84078	1.39517	-0.602636	0.546751	0.899476	Rpl27-ps3	18	6332632	6333042	246.288	31.7165	358.041	136.799
ENSMUSG00000079364	181.131	-0.723567	1.20017	-0.602886	0.546584	0.899476	Gm3558	14	14901207	14924622	4.72278	0.692184	4.41846	4.61859
ENSMUSG00000021366	1547.68	-0.0932342	0.154837	-0.602145	0.547078	0.899478	Hivep1	13	42205497	42346013	6.20068	5.5964	6.38629	6.11226
ENSMUSG00000027452	120.433	-0.206188	0.342543	-0.601934	0.547218	0.899478	Acss1	2	150460025	150510420	1.08646	1.02385	1.15761	1.26683
ENSMUSG00000034932	1120.84	-0.0882053	0.146541	-0.601917	0.54723	0.899478	Mrpl54	10	81100547	81102768	89.1366	102.833	98.1626	104.403
ENSMUSG00000060938	4786.29	-0.0770852	0.128055	-0.601969	0.547195	0.899478	Rpl26	11	68792409	68797815	535.156	496.05	547.193	533.723
ENSMUSG00000020775	1948.77	0.076965	0.127902	0.601748	0.547342	0.899479	Mrpl38	11	116022643	116029694	70.944	75.0671	62.9532	74.928
ENSMUSG00000031065	4713.65	0.06413	0.106575	0.601736	0.54735	0.899479	Cdk16	X	20554193	20566119	69.1439	69.3472	63.3941	68.3804
ENSMUSG00000048578	19547.1	-0.0626565	0.104162	-0.601529	0.547487	0.899606	Mlec	5	115281040	115296238	107.719	107.536	111.382	111.92
ENSMUSG00000066839	638.084	0.102597	0.170613	0.601344	0.547611	0.899711	Ecsit	9	21983542	21996734	15.3974	16.8889	14.6098	15.2443
ENSMUSG00000030751	8887.27	0.0713051	0.118605	0.601196	0.547709	0.899733	Psma1	7	113863841	113875353	321.058	334.247	318.698	299.589
ENSMUSG00000031937	47.7283	-0.327265	0.544566	-0.600964	0.547864	0.899733	Vstm5	9	15150341	15170712	0.859252	0.674962	1.00221	0.911477
ENSMUSG00000047730	56.6637	0.50319	0.837061	0.601139	0.547747	0.899733	Fcgbp	7	27770661	27820287	0.764212	0.108961	0.349077	0.266587
ENSMUSG00000091900	549.695	0.107902	0.179523	0.601048	0.547808	0.899733	Gm4353	7	115682602	115683793	25.7403	25.8457	23.0704	24.5243
ENSMUSG00000048402	1850.35	-0.0855497	0.142378	-0.600865	0.54793	0.899743	Gli2	1	118761862	118981349	8.44271	10.2532	9.05185	10.6695
ENSMUSG00000002733	843.934	-0.0921847	0.154196	-0.597841	0.549946	0.899901	Plekha3	2	76505625	76527172	13.6037	14.8881	14.4635	15.7232
ENSMUSG00000003234	2199.7	0.0900972	0.150856	0.59724	0.550347	0.899901	Abcf3	16	20367327	20380129	27.8795	35.5247	26.7651	32.4463
ENSMUSG00000005125	264.557	0.167058	0.279251	0.598234	0.549684	0.899901	Ndrg1	15	66801167	66841489	2.76304	3.98619	3.06896	2.86601
ENSMUSG00000007777	921.98	-0.126346	0.211454	-0.597509	0.550168	0.899901	0610009B22Rik	11	51576213	51579701	57.1996	55.2106	69.0367	52.185
ENSMUSG00000015697	5309.77	-0.0638247	0.106598	-0.59874	0.549346	0.899901	Setdb1	3	95230836	95264513	35.3987	38.0787	37.5696	38.6844
ENSMUSG00000017686	2796.71	0.0706787	0.118065	0.598641	0.549412	0.899901	Rhot1	11	80099845	80158733	35.5401	38.7747	34.7575	35.4801
ENSMUSG00000020435	25.7255	0.438502	0.733252	0.598024	0.549824	0.899901	Osbp2	11	3653731	3813903	0.255557	0.284149	0.231511	0.159038
ENSMUSG00000020705	7008.77	0.0640974	0.107261	0.597583	0.550118	0.899901	Ddx42	11	106107752	106139965	64.9974	72.053	60.28	70.1801
ENSMUSG00000021007	670.586	-0.101911	0.170281	-0.598488	0.549514	0.899901	Spata7	12	98594416	98636074	12.7385	12.3591	13.095	13.6942
ENSMUSG00000021391	567.153	-0.132621	0.221787	-0.597965	0.549863	0.899901	Cenpp	13	49617499	49806261	21.131	21.3431	25.7504	20.2561
ENSMUSG00000022965	1133.39	-0.102342	0.171339	-0.59731	0.550301	0.899901	Ifngr2	16	91343960	91362511	11.3405	9.81114	10.1302	12.563
ENSMUSG00000025078	2599.59	0.0715388	0.119784	0.597232	0.550352	0.899901	Nhlrc2	19	56536693	56591935	11.4527	11.1827	10.1531	11.2975
ENSMUSG00000025876	27.3829	-0.439351	0.733512	-0.598969	0.549194	0.899901	Unc5a	13	55097224	55153831	0.178649	0.283626	0.368734	0.249427
ENSMUSG00000026304	16.644	-0.541345	0.905743	-0.597681	0.550053	0.899901	Rab17	1	90885855	90897383	0.324736	0.294058	0.538693	0.349908
ENSMUSG00000028417	13.2313	-0.585748	0.977757	-0.599074	0.549124	0.899901	Tal2	4	53779705	53788712	0.122924	0.141952	0.201617	0.192097
ENSMUSG00000028676	16670.4	-0.0685827	0.114379	-0.599609	0.548767	0.899901	Srsf10	4	135583058	135597219	251.917	255.248	270.495	257.088
ENSMUSG00000029518	2274.64	-0.0767224	0.128085	-0.598996	0.549176	0.899901	Rab35	5	115769967	115785795	29.2356	31.3672	28.7124	34.9691
ENSMUSG00000030534	706.021	0.100433	0.167994	0.597838	0.549948	0.899901	Vps33b	7	79919397	79941502	12.6085	12.5155	10.7226	12.6267
ENSMUSG00000030539	694.89	-0.10137	0.169462	-0.598191	0.549712	0.899901	Sema4b	7	79836589	79876275	6.09495	6.17619	6.56067	6.51074
ENSMUSG00000030579	78.0188	-0.260429	0.434578	-0.599269	0.548993	0.899901	Tyrobp	7	30113185	30117010	6.87083	5.43156	7.41826	7.25268
ENSMUSG00000030612	1326.73	-0.0844293	0.140766	-0.599785	0.54865	0.899901	Mrpl46	7	78424984	78433279	46.1844	44.295	46.4583	48.9712
ENSMUSG00000032212	3991.04	-0.0747048	0.12457	-0.599701	0.548706	0.899901	Sltm	9	70450036	70499516	40.4642	39.7502	42.7551	41.0912
ENSMUSG00000032340	7594.42	0.0603745	0.100593	0.600185	0.548383	0.899901	Neo1	9	58781970	58943724	44.174	48.2105	41.879	46.2025
ENSMUSG00000033615	10.9692	-0.650184	1.08895	-0.597074	0.550458	0.899901	Cplx1	5	108666420	108697890	0.126173	0.148253	0.15351	0.278629
ENSMUSG00000034738	30.8801	-0.395588	0.659445	-0.599881	0.548586	0.899901	Nostrin	2	68966144	69019674	0.73173	0.612487	0.920212	0.834192
ENSMUSG00000035139	731.094	0.106155	0.176767	0.600538	0.548148	0.899901	Secisbp2	13	51805733	51838080	9.77872	9.83186	7.96346	10.2392
ENSMUSG00000035671	3355.84	-0.0933936	0.156416	-0.597084	0.550451	0.899901	Zswim4	8	84937307	84963684	19.9445	26.7781	22.2766	27.269
ENSMUSG00000037016	6742.14	-0.456425	0.76017	-0.600425	0.548223	0.899901	Frem2	3	53421359	53564776	28.8134	13.8422	38.708	19.0938
ENSMUSG00000037440	27.2205	-0.426777	0.714586	-0.597237	0.550349	0.899901	Vnn1	10	23770586	23781241	0.412024	0.305233	0.528808	0.428134
ENSMUSG00000039201	409.28	-0.12443	0.207501	-0.599661	0.548732	0.899901	Tbc1d25	X	8020711	8042420	5.38568	5.11983	5.2159	6.20768
ENSMUSG00000039356	3366.84	0.0658153	0.109868	0.599039	0.549147	0.899901	Exosc2	2	31560727	31571361	78.3317	82.5578	72.1928	80.7686
ENSMUSG00000044991	409.404	-0.140463	0.234189	-0.599783	0.548651	0.899901	Shld1	2	132528851	132592975	14.5583	14.547	17.4773	14.2496
ENSMUSG00000045467	18.3133	0.597113	0.996574	0.599165	0.549063	0.899901	Ttll13	7	79896124	79910569	0.755325	0.451041	0.172116	0.682231
ENSMUSG00000054999	101.955	0.243111	0.407194	0.597039	0.550482	0.899901	Naaladl1	19	6155812	6165822	1.241	1.77621	1.02694	1.51426
ENSMUSG00000056648	15.3961	-0.828558	1.37982	-0.600484	0.548184	0.899901	Hoxb8	11	96172731	96176141	0.013435	0.385912	0.15639	0.530297
ENSMUSG00000062014	9097.14	0.0592027	0.0988671	0.598811	0.549299	0.899901	Gmfb	14	47045606	47059699	89.3169	96.9788	85.6826	91.996
ENSMUSG00000064105	175.046	-0.172484	0.288813	-0.597215	0.550364	0.899901	Cnnm2	19	46750035	46868631	1.49165	1.5711	1.71528	1.70874
ENSMUSG00000071302	2605.46	-0.0869231	0.14528	-0.598314	0.54963	0.899901	2610044O15Rik8	8	129942835	129960887	63.1631	61.6547	69.2332	62.1596
ENSMUSG00000075144	47.3044	0.317195	0.531007	0.597346	0.550277	0.899901	Olfr1156	2	87777397	87783444	0.631521	0.695369	0.539412	0.507468
ENSMUSG00000078908	649.611	-0.101289	0.169133	-0.598874	0.549257	0.899901	Mon1b	8	114362219	114371811	4.34903	4.47867	4.6156	4.79455
ENSMUSG00000107724	22.2195	-0.463945	0.776534	-0.597456	0.550203	0.899901	Gm16042	6	8595743	8596989	0.699054	0.498671	0.763719	0.890393
ENSMUSG00000033972	818.623	0.102283	0.171358	0.596898	0.550575	0.899956	Zfp944	17	22556970	22580381	14.069	12.9616	12.6412	12.3813
ENSMUSG00000095742	154.355	-0.22547	0.377859	-0.596704	0.550705	0.90007		JH584295.1	66	1479	68.4742	127.949	107.651	119.338
ENSMUSG00000032640	3006.44	-0.0761145	0.127583	-0.596587	0.550783	0.900099	Chsy1	7	65759263	65823546	23.6571	28.3688	25.4725	29.0293
ENSMUSG00000015652	43.3095	0.342622	0.575207	0.59565	0.551409	0.900174	Steap1	5	5786317	5799326	1.8572	1.32808	1.25368	1.25138
ENSMUSG00000018449	343.065	0.127626	0.214291	0.595572	0.551461	0.900174	Rpain	11	70861039	70868659	27.9687	29.387	24.7487	27.4933
ENSMUSG00000019577	17.7173	-0.510328	0.856353	-0.595932	0.55122	0.900174	Pdk4	6	5483351	5496309	0.155448	0.152376	0.179982	0.258961
ENSMUSG00000022261	2417.47	0.0703747	0.118177	0.595505	0.551506	0.900174	Sdc2	15	32920869	33035081	28.3555	28.5787	25.5011	28.477
ENSMUSG00000026490	2200.5	0.0712352	0.119537	0.595927	0.551224	0.900174	Cdc42bpa	1	179788037	179993168	13.2525	13.6151	12.3505	13.0684
ENSMUSG00000027018	5965.66	-0.0752637	0.126232	-0.596231	0.551021	0.900174	Hat1	2	71219302	71271966	147.437	153.31	163.468	150.508
ENSMUSG00000032293	9437.5	-0.0595902	0.0999445	-0.596232	0.55102	0.900174	Ireb2	9	54771073	54819814	62.1274	66.4851	65.1956	67.9331
ENSMUSG00000049191	749.148	0.109566	0.183753	0.596266	0.550997	0.900174	Rtl5	X	101110150	101114910	6.43868	8.19702	6.12652	7.35685
ENSMUSG00000051285	2451.37	0.0823182	0.138147	0.595872	0.551261	0.900174	Pcmtd1	1	7159144	7243852	33.9515	32.6548	32.1613	30.2843
ENSMUSG00000052726	70.0092	-0.271874	0.456591	-0.595443	0.551547	0.900174	Kcnt2	1	140173896	140539805	0.658264	0.507798	0.68944	0.711198
ENSMUSG00000093385	74.0449	0.256388	0.430219	0.595948	0.55121	0.900174	A330044P14Rik	6	123911385	123959132	1.23022	1.14838	0.924476	1.05875
ENSMUSG00000097239	124.469	0.217834	0.36581	0.595483	0.551521	0.900174	Gm27029	11	101297490	101315622	2.1818	2.82717	1.74	2.55162
ENSMUSG00000025287	543.923	-0.107466	0.180526	-0.595293	0.551648	0.90024	Acot9	X	154045439	154080650	11.8231	12.26	12.7039	13.075
ENSMUSG00000039210	1332.9	-0.0810224	0.136173	-0.594996	0.551846	0.900411	Gpatch2	1	186947705	187083901	11.2698	12.2255	11.5198	13.2113
ENSMUSG00000042770	216.286	-0.166173	0.279342	-0.594872	0.551929	0.900411	Hebp1	6	135114520	135175020	7.77287	9.84807	8.69785	11.0223
ENSMUSG00000079659	216.813	-0.162898	0.27384	-0.594867	0.551932	0.900411	Tmem243	5	9150668	9210986	7.17826	8.97306	9.03475	8.86138
ENSMUSG00000002486	966.281	0.0975611	0.164118	0.594458	0.552206	0.900759	Tchp	5	114845821	114860388	17.0389	15.1455	14.1778	15.8014
ENSMUSG00000039357	1299.34	-0.0819679	0.137946	-0.594204	0.552376	0.900841	Fut11	14	20745036	20751084	11.1223	12.316	12.0636	12.5698
ENSMUSG00000042485	16.2082	-0.564319	0.949573	-0.594287	0.55232	0.900841	Mustn1	14	30601157	30603567	0.244335	0.575812	0.473654	0.729527
ENSMUSG00000003731	2874.81	0.0699869	0.117819	0.594018	0.5525	0.900893	Kpna6	4	129537773	129566560	18.7791	19.0287	17.725	18.0584
ENSMUSG00000027748	16.0398	-0.604669	1.01848	-0.593697	0.552715	0.900893	Trpc4	3	54063456	54225892	0.18998	0.07745	0.274224	0.127592
ENSMUSG00000028218	2455.94	0.0858765	0.144591	0.593926	0.552562	0.900893	Cibar1	4	12153409	12172015	76.4073	72.6106	72.6599	66.6217
ENSMUSG00000052605	11.5311	-0.714384	1.20327	-0.593701	0.552712	0.900893	Isoc2b	7	4847958	4873257	0.43046	0.473058	0.249063	1.32918
ENSMUSG00000068732	1950.46	0.0768192	0.129403	0.593645	0.55275	0.900893	Tmem167b	3	108463741	108469782	24.6792	27.8595	22.8708	26.6987
ENSMUSG00000115423	602.211	-0.136998	0.230785	-0.593618	0.552767	0.900893		2	136723191	136733309	27.7945	26.9372	33.9534	25.4857
ENSMUSG00000003680	820.898	0.092922	0.156567	0.593497	0.552848	0.900927	Taf6l	19	8751851	8763781	16.7414	18.5763	15.5923	17.3232
ENSMUSG00000035585	4218.57	0.0923067	0.155561	0.593379	0.552927	0.900958	Tsen34	7	3695862	3704023	115.915	153.3	110.467	140.775
ENSMUSG00000020993	924.17	-0.0903066	0.152234	-0.593208	0.553042	0.901047	Trappc6b	12	59089878	59108258	44.0475	43.6166	43.5178	49.4238
ENSMUSG00000004789	7703.55	0.0611532	0.103253	0.592269	0.553671	0.901047	Dlst	12	85157607	85181619	116.88	127.338	108.397	124.54
ENSMUSG00000019767	9.57449	0.701196	1.1839	0.592276	0.553666	0.901047	Ccdc170	10	4432502	4512231	0.092016	0.200546	0.098545	0.074545
ENSMUSG00000020273	1869.8	-0.0890175	0.150351	-0.592065	0.553807	0.901047	Papolg	11	23812646	23845253	20.5565	19.6936	22.2107	20.2504
ENSMUSG00000022299	624.819	-0.105686	0.17851	-0.592043	0.553822	0.901047	Slc25a32	15	38954626	38976111	6.19953	7.38057	7.02814	7.46723
ENSMUSG00000022623	437.115	-0.159594	0.269193	-0.592859	0.553275	0.901047	Shank3	15	89383826	89444464	4.48431	4.31452	3.60964	6.26068
ENSMUSG00000027366	2785.59	0.0711758	0.120153	0.592376	0.553599	0.901047	Sppl2a	2	126732311	126775155	27.3706	26.5473	24.8943	26.1485
ENSMUSG00000030421	2431.68	-0.0686893	0.115966	-0.592322	0.553635	0.901047	Uri1	7	37659417	37722976	28.1472	29.3222	28.539	31.4172
ENSMUSG00000033282	1389.41	0.136907	0.231029	0.592596	0.553451	0.901047	Rpgrip1l	8	91943658	92039890	8.85391	8.84094	9.5647	6.29396
ENSMUSG00000040283	12.77	-0.60009	1.01272	-0.592555	0.553479	0.901047	Btnl9	11	49056412	49077986	0.067526	0.106288	0.142298	0.119492
ENSMUSG00000051154	1914.82	0.0799827	0.134963	0.592629	0.553429	0.901047	Commd3	2	18677195	18681042	102.527	106.182	99.9645	95.8675
ENSMUSG00000051177	501.766	0.130841	0.220972	0.592113	0.553775	0.901047	Plcb1	2	134627987	135317178	2.51237	3.11502	2.73737	2.33674
ENSMUSG00000063808	701.056	0.146204	0.246936	0.592072	0.553802	0.901047	Gpatch1	7	34975961	35017865	10.1482	6.61409	7.20891	7.94378
ENSMUSG00000111559	201.961	-0.186543	0.314533	-0.593079	0.553128	0.901047	NA	NA	NA	NA	NA	NA	NA	NA
ENSMUSG00000025580	6386.12	0.0812038	0.137224	0.591759	0.554012	0.901248	Eif4a3	11	119179189	119190915	158.541	184.712	139.382	184.182
ENSMUSG00000039110	159.511	-0.219684	0.371293	-0.591672	0.55407	0.901248	Mycbpap	11	94392173	94412568	1.17507	2.06202	1.58749	2.1486
ENSMUSG00000041355	8649.78	0.0625279	0.105695	0.59159	0.554125	0.901248	Ssr2	3	88483183	88495726	334.844	333.308	314.284	321.527
ENSMUSG00000022510	2805.25	-0.309734	0.523915	-0.591191	0.554393	0.901586	Trp63	16	25502513	25710852	27.6032	16.2287	32.0185	21.8615
ENSMUSG00000002068	3575.36	0.0681455	0.115535	0.589825	0.555308	0.902069	Ccne1	7	37797409	37806959	65.9535	73.6604	61.3138	71.1907
ENSMUSG00000002409	533.313	-0.120865	0.205315	-0.588682	0.556075	0.902069	Dyrk1b	7	27878894	27886719	6.83371	8.98503	7.86195	9.22706
ENSMUSG00000002635	671.078	-0.137903	0.234698	-0.587577	0.556816	0.902069	Pdcd2l	7	33883924	33896086	18.0044	26.4423	20.2303	28.4713
ENSMUSG00000003360	6223.88	-0.0632322	0.107247	-0.589597	0.555461	0.902069	Ddx23	15	98543015	98560775	70.6757	80.176	75.5384	80.9897
ENSMUSG00000005667	2785.16	-0.0719014	0.121909	-0.589794	0.555329	0.902069	Mthfd2	6	83282673	83302890	48.3821	50.0414	46.7937	56.3051
ENSMUSG00000008167	559.063	0.11529	0.196202	0.587608	0.556796	0.902069	Fbxw9	8	85786684	85793753	12.0216	15.0434	11.286	13.5605
ENSMUSG00000020109	1024.2	-0.0876046	0.14897	-0.588067	0.556487	0.902069	Dnajb12	10	59715378	59735124	13.5798	13.2312	13.8254	14.5102
ENSMUSG00000020660	37.5347	-0.349185	0.594096	-0.587759	0.556694	0.902069	Pomc	12	4004951	4010642	1.49376	1.43783	1.90044	1.81387
ENSMUSG00000020720	6079.29	0.0629249	0.106612	0.590224	0.555041	0.902069	Psmd12	11	107370310	107395188	125.513	134.533	122.494	124.631
ENSMUSG00000021400	1242.54	0.122045	0.207174	0.589097	0.555796	0.902069	Wrnip1	13	32986021	33006592	25.4741	20.3867	22.9901	18.8011
ENSMUSG00000022752	8784.1	-0.062097	0.105441	-0.588928	0.555909	0.902069	Tomm70a	16	56942066	56977068	56.9627	61.2004	61.0359	61.3929
ENSMUSG00000023027	1675.52	-0.0754999	0.128083	-0.589459	0.555553	0.902069	Atf1	15	100125700	100159125	30.3022	32.7233	32.2849	33.6508
ENSMUSG00000023992	12.198	-0.697431	1.18512	-0.588491	0.556203	0.902069	Trem2	17	48653429	48661175	0.550341	0.116423	0.642527	0.420828
ENSMUSG00000024844	5255.7	0.101527	0.17259	0.588254	0.556362	0.902069	Banf1	19	5414666	5417196	204.732	238.611	163.481	249.934
ENSMUSG00000025137	1577.44	0.098666	0.167519	0.588983	0.555873	0.902069	Pcyt2	11	120500913	120508762	42.6152	53.321	38.4661	50.8157
ENSMUSG00000026617	986	-0.0923485	0.156746	-0.589159	0.555755	0.902069	Bpnt1	1	185064346	185089974	20.4487	21.6425	19.9525	24.7831
ENSMUSG00000027091	5371.6	0.0724291	0.123111	0.588324	0.556315	0.902069	Zc3h15	2	83474779	83494966	115.174	129.227	118.047	112.202
ENSMUSG00000027257	658.518	0.099129	0.168013	0.590009	0.555185	0.902069	Pacsin3	2	91086299	91095024	17.4907	18.9277	15.867	17.9527
ENSMUSG00000029290	3203.24	0.065512	0.111101	0.589662	0.555417	0.902069	Zfp326	5	106024431	106063684	64.9213	70.1419	61.8887	66.3581
ENSMUSG00000029410	16.6373	-0.581623	0.988339	-0.588486	0.556206	0.902069	Ppef2	5	92374538	92404137	0.321382	0.196694	0.20261	0.57247
ENSMUSG00000031523	2715.23	-0.0868092	0.147443	-0.588764	0.556019	0.902069	Dlc1	8	37034905	37420297	16.1115	18.3343	15.6037	20.8966
ENSMUSG00000034430	599.906	0.105291	0.179177	0.587639	0.556774	0.902069	Zxdc	6	90346474	90380472	6.59724	7.46214	5.94348	7.06193
ENSMUSG00000035910	30.7533	-0.458502	0.776798	-0.590246	0.555026	0.902069	Dcdc2a	13	25239987	25394689	0.676462	0.820316	1.4663	0.54458
ENSMUSG00000040018	1955.15	-0.102687	0.174621	-0.588056	0.556495	0.902069	Cox15	19	43721693	43741439	16.875	18.7203	15.4351	22.8051
ENSMUSG00000042379	141.49	0.241294	0.410696	0.587525	0.556851	0.902069	Esm1	13	113346193	113354632	2.37627	3.84552	1.86191	3.39988
ENSMUSG00000043165	15.2134	-0.5426	0.922911	-0.587922	0.556585	0.902069	Lor	3	91987578	91990449	0.304051	0.378411	0.402786	0.590032
ENSMUSG00000052298	6501.34	0.0674807	0.114634	0.58866	0.556089	0.902069	Cdc42se2	11	54608282	54678501	73.831	80.4061	65.9784	80.685
ENSMUSG00000056131	1116.67	0.088319	0.14975	0.589776	0.555341	0.902069	Pgm3	9	86436430	86453895	16.3817	19.3757	15.9212	17.4936
ENSMUSG00000068284	2430.35	0.0702278	0.118974	0.590278	0.555005	0.902069	Usf3	16	43993609	44047828	6.5274	7.11939	6.03862	6.89349
ENSMUSG00000072872	3584.24	-0.0659871	0.11178	-0.59033	0.554969	0.902069	Rybp	6	100205526	100264446	29.6231	30.8971	29.2467	33.8432
ENSMUSG00000074358	878.411	0.0951577	0.16118	0.59038	0.554936	0.902069	Ccdc61	7	18624808	18644340	27.9522	33.3444	27.5886	29.3878
ENSMUSG00000074452	45.6675	-0.317541	0.540154	-0.587872	0.556618	0.902069	Pate2	9	35481580	35601614	1.01508	1.07133	1.15596	1.43513
ENSMUSG00000074646	34.5542	-0.407025	0.690884	-0.589137	0.55577	0.902069	6430550D23Rik	2	155815199	155849897	0.823122	0.429454	0.937214	0.706314
ENSMUSG00000087598	1064.2	0.0841979	0.143122	0.588296	0.556333	0.902069	Zfp111	7	23893372	23910868	7.62592	8.27618	7.15375	7.75712
ENSMUSG00000095258	55.9252	-0.31213	0.530038	-0.588883	0.55594	0.902069	Gm2163	4	42552478	42587038	0.448817	0.504022	0.419552	0.757232
ENSMUSG00000102805	35.0343	-0.402625	0.685165	-0.587632	0.556779	0.902069	Gm37240	3	84403733	85794825	0.365633	0.819083	0.787338	0.672966
ENSMUSG00000028402	3914.13	-0.0809261	0.137796	-0.587289	0.55701	0.902228	Mpdz	4	81196737	81361052	35.672	40.5096	41.8408	37.8918
ENSMUSG00000041769	2223.34	0.075798	0.129087	0.587186	0.557079	0.902243	Ppp2r2d	7	138447808	138484786	43.9829	50.7609	41.2557	48.1839
ENSMUSG00000009076	718.174	0.10007	0.17047	0.587021	0.557189	0.902325	Zmat5	11	4654678	4687669	38.8436	45.819	38.3726	39.9921
ENSMUSG00000023931	13.7148	0.572757	0.975997	0.586843	0.557309	0.902325	Efhb	17	53705917	53770349	0.140476	0.226469	0.111425	0.132998
ENSMUSG00000074030	491.156	-0.121192	0.206515	-0.586845	0.557308	0.902325	Exoc8	8	125619847	125624444	3.18437	3.98021	3.46738	4.28575
ENSMUSG00000002341	55.9341	-0.294646	0.502308	-0.586584	0.557483	0.902457	Ncan	8	70545735	70573523	0.197042	0.262125	0.243706	0.316786
ENSMUSG00000026017	381.302	0.137174	0.233881	0.586512	0.557532	0.902457	Carf	1	60137406	60193112	5.99846	4.82775	4.6614	5.15378
ENSMUSG00000098021	49.2534	1.1512	1.96298	0.586452	0.557572	0.902457	Gm9522	15	39043906	39044831	2.36036	3.81389	2.5892	0.046104
ENSMUSG00000070883	100.713	0.239048	0.407759	0.586248	0.557709	0.902485	Ccdc173	2	69588377	69619919	2.55882	2.68064	2.55876	1.81752
ENSMUSG00000108366	13.2411	-0.583854	0.995888	-0.586264	0.557698	0.902485	Gm5586	7	16453041	16453835	0.723749	0.581908	1.05823	0.817233
ENSMUSG00000022508	34.7558	0.372299	0.635578	0.585764	0.558034	0.902748	Bcl6	16	23783802	23807602	0.462591	0.325234	0.298342	0.309413
ENSMUSG00000027881	5945.28	-0.0728159	0.124277	-0.585916	0.557932	0.902748	Prpf38b	3	108810121	108819043	88.2397	82.9354	90.6876	88.1401
ENSMUSG00000028234	26127.1	-0.0566805	0.0967676	-0.585738	0.558051	0.902748	Rps20	4	3831334	3835665	922.181	985.557	970.184	1000.08
ENSMUSG00000022102	94.3838	-0.238348	0.407282	-0.585217	0.558402	0.90291	Dok2	14	71003476	71015935	3.21831	2.59891	3.65682	3.16282
ENSMUSG00000027879	3347.36	0.0817177	0.139617	0.585301	0.558346	0.90291	Sec22b	3	97808506	97830592	69.2359	88.7675	69.802	78.4117
ENSMUSG00000032262	642.794	0.131754	0.225166	0.585142	0.558452	0.90291	Elovl4	9	83660745	83688330	11.705	8.5007	8.84469	9.57139
ENSMUSG00000032548	11.4433	-0.679475	1.1606	-0.58545	0.558245	0.90291	Slco2a1	9	102865911	102973201	0.063251	0.018974	0.049132	0.08474
ENSMUSG00000038292	12.4986	0.596992	1.01993	0.585328	0.558327	0.90291	Kash5	7	44833048	44854316	0.255443	0.203254	0.117741	0.187124
ENSMUSG00000024404	2704.27	0.0725871	0.124128	0.584775	0.558699	0.903115	Riok3	18	12261798	12290444	41.0502	39.5785	35.2855	41.1501
ENSMUSG00000039682	3627.69	-0.065083	0.111285	-0.584833	0.55866	0.903115	Lap3	5	45650716	45670033	65.6646	67.9681	64.6883	74.534
ENSMUSG00000026361	2825.92	-0.0722157	0.123542	-0.584542	0.558855	0.903196	Cdc73	1	143474538	143578631	37.2662	35.8274	37.7991	38.6043
ENSMUSG00000039474	312.975	0.15691	0.268483	0.584432	0.55893	0.903196	Wfs1	5	37123448	37146549	2.72389	3.4017	2.18403	3.30242
ENSMUSG00000057147	1112.32	0.105155	0.179922	0.584447	0.558919	0.903196	Dph6	2	114346897	114485445	18.6245	16.1579	16.8712	15.232
ENSMUSG00000020193	25.0214	0.430985	0.737623	0.58429	0.559026	0.903254	Zpbp	11	11229626	11412408	0.32951	0.234886	0.187841	0.231569
ENSMUSG00000017697	327.538	0.136021	0.23284	0.58418	0.559099	0.903276	Ada	2	163568504	163592159	7.21797	7.46593	5.75074	7.59454
ENSMUSG00000026974	3920.02	0.0641279	0.109852	0.583766	0.559378	0.903364	Zmynd19	2	24839804	24852087	63.1031	69.4241	59.2907	66.7736
ENSMUSG00000033487	6130.78	-0.0620285	0.106263	-0.583727	0.559404	0.903364	Fndc3a	14	72775386	72947443	38.7061	39.7873	40.2824	41.1146
ENSMUSG00000038248	231.151	0.153398	0.262719	0.583887	0.559296	0.903364	Sobp	10	42878496	43050526	1.77006	2.19246	1.71476	1.81872
ENSMUSG00000039234	888.622	0.1065	0.18247	0.583656	0.559451	0.903364	Sec24d	3	123061104	123159290	8.0001	9.62883	8.56467	7.61647
ENSMUSG00000112049	77.5515	0.243896	0.417879	0.583653	0.559454	0.903364	Gm48269	10	50059135	50060245	3.46762	3.6698	2.95386	3.0327
ENSMUSG00000059974	134.545	-0.200342	0.343312	-0.583555	0.55952	0.903372	Ntm	9	28906046	29874437	2.10033	2.38544	2.77794	2.32398
ENSMUSG00000024982	2927.32	0.0703531	0.120601	0.583354	0.559655	0.903494	Zdhhc6	19	55259723	55304464	53.0919	50.65	46.8954	51.4842
ENSMUSG00000021978	3554.2	-0.0719612	0.123441	-0.582962	0.559919	0.903708	Extl3	14	65289509	65387304	18.5744	21.38	19.0211	22.7825
ENSMUSG00000032959	13958.9	-0.067904	0.116465	-0.58304	0.559866	0.903708	Pebp1	5	117420719	117425690	401.501	457.486	401.159	495.7
ENSMUSG00000039994	6196.38	0.0654899	0.112354	0.582889	0.559968	0.903708	Timeless	10	128067934	128088810	57.7899	66.247	54.5673	63.3309
ENSMUSG00000026360	685.663	-0.112589	0.193211	-0.582729	0.560076	0.903784	Rgs2	1	143875076	143879899	8.78943	11.4466	10.9528	10.7023
ENSMUSG00000071064	1596.81	-0.0836175	0.143522	-0.582611	0.560155	0.903816	Zfp827	8	79755066	79920395	8.79549	8.64034	8.21582	10.2283
ENSMUSG00000020271	4760.73	-0.0643305	0.110462	-0.582377	0.560312	0.903875	Fbxw11	11	32592724	32696816	46.1429	52.4448	49.4378	52.9325
ENSMUSG00000074277	66.6937	-0.293121	0.503306	-0.582392	0.560303	0.903875	Phldb3	7	24310188	24328722	1.20076	0.717189	1.1751	1.17223
ENSMUSG00000028631	178.602	-0.180083	0.309409	-0.582023	0.560551	0.903967	Kcnq4	4	120553335	120605809	1.34573	1.55791	1.78072	1.46779
ENSMUSG00000029787	1753.25	-0.0731899	0.125765	-0.581955	0.560597	0.903967	Avl9	6	56691884	56738897	9.48274	10.3533	9.99111	10.7451
ENSMUSG00000034796	60.8285	-0.279312	0.479785	-0.582162	0.560457	0.903967	Cpne7	8	123844113	123861921	0.655662	0.769848	0.914008	0.797162
ENSMUSG00000071653	1612.76	0.0907631	0.155968	0.581936	0.56061	0.903967	1810009A15Rik	19	8866217	8868245	96.1563	94.852	93.9508	83.7764
ENSMUSG00000024505	267.279	0.143532	0.246727	0.581742	0.560741	0.903984	Dtwd2	18	49829212	49888668	5.33155	6.21914	5.25982	5.10215
ENSMUSG00000028409	6237.63	-0.0719143	0.123606	-0.581802	0.5607	0.903984	Smu1	4	40736542	40757923	109.719	114.538	121.071	112.551
ENSMUSG00000027082	382.793	0.12351	0.212806	0.580389	0.561653	0.904716	Tfpi	2	84263199	84307119	8.29172	9.05981	7.08317	8.79509
ENSMUSG00000027692	163.616	0.18645	0.321187	0.580503	0.561576	0.904716	Tnik	3	28317363	28730007	1.17155	0.966676	0.978571	0.886099
ENSMUSG00000029146	2992.19	0.0741406	0.127746	0.580374	0.561662	0.904716	Snx17	5	31350571	31356487	52.8569	59.7793	47.8511	58.7166
ENSMUSG00000036613	1200.21	-0.0903798	0.155622	-0.580767	0.561398	0.904716	Eipr1	12	28801802	28919864	21.4129	21.6102	20.0512	25.6889
ENSMUSG00000041375	1646.14	0.0811846	0.139888	0.580353	0.561676	0.904716	Ccdc9	7	16007967	16020720	71.7561	75.1789	61.6369	76.8932
ENSMUSG00000068523	5857.94	0.0662361	0.1141	0.580508	0.561572	0.904716	Gng5	3	146205562	146211327	531.503	623.462	531.583	563.187
ENSMUSG00000074771	22.3342	0.509424	0.877047	0.580839	0.561349	0.904716	Ankef1	2	136343830	136404011	0.461299	0.280294	0.141653	0.407786
ENSMUSG00000098488	314.156	-0.159057	0.273811	-0.5809	0.561308	0.904716	Pla2g4b	2	119863898	119873511	4.51354	4.35922	3.838	6.13391
ENSMUSG00000034910	2354.91	0.0677984	0.116852	0.580208	0.561774	0.904777	Pygo1	9	72832927	72859463	10.7145	11.3883	10.1046	10.8548
ENSMUSG00000004473	38.9286	-0.353809	0.610488	-0.579551	0.562217	0.904947	Clec11a	7	43952111	43956326	0.350625	0.463566	0.396411	0.6439
ENSMUSG00000019857	3417.89	-0.0855256	0.147685	-0.579106	0.562517	0.904947	Asf1a	10	53472853	53485321	107.927	128.324	130.994	116.842
ENSMUSG00000020482	2584.89	-0.0671253	0.115909	-0.57912	0.562508	0.904947	Ccdc117	11	5478887	5492187	26.0333	28.4352	26.9872	29.739
ENSMUSG00000020745	11810.8	0.0554233	0.0957178	0.579028	0.56257	0.904947	Pafah1b1	11	74564775	74615496	77.2366	81.7431	73.0347	79.0623
ENSMUSG00000024055	71.1677	-0.328359	0.566766	-0.579355	0.56235	0.904947	Cyp4f13	17	33143662	33166376	2.89534	1.33891	1.94683	3.41365
ENSMUSG00000027660	3326.87	-0.0729481	0.125836	-0.579708	0.562112	0.904947	Skil	3	31149207	31176726	17.8759	21.4723	20.0025	21.0528
ENSMUSG00000039512	2054.61	-0.0701564	0.121191	-0.57889	0.562663	0.904947	Uhrf1bp1	17	28075415	28119015	7.31417	7.98294	7.64449	8.3193
ENSMUSG00000040195	1621.86	0.11164	0.192561	0.579768	0.562071	0.904947	Nemp1	10	127502770	127536918	10.2593	14.9004	10.0895	13.0514
ENSMUSG00000047227	113.956	0.256628	0.44329	0.578916	0.562646	0.904947	Gm527	12	64964680	64971366	6.54398	4.67856	5.7703	3.53168
ENSMUSG00000049658	2424.55	0.0724738	0.125118	0.579242	0.562426	0.904947	Bdp1	13	100154502	100240578	14.0566	13.6301	12.9346	13.2365
ENSMUSG00000060988	11.814	0.618969	1.06861	0.579228	0.562435	0.904947	Galnt13	2	54326329	55008321	0.13808	0.07543	0.057054	0.079993
ENSMUSG00000074738	174.926	0.170204	0.293757	0.579403	0.562317	0.904947	Fndc10	4	155778799	155780938	3.25936	3.31566	2.56686	3.26389
ENSMUSG00000109176	17.192	-0.903614	1.55827	-0.579884	0.561993	0.904947	Zfp264	7	6980245	6994086	0.322006	0	0.501201	0.090255
ENSMUSG00000022200	4742.05	-0.0626652	0.10828	-0.578735	0.562768	0.905018	Golph3	15	12321536	12351677	71.7415	76.8235	71.533	82.9121
ENSMUSG00000003808	2871.06	0.0730266	0.126379	0.577839	0.563373	0.905068	Farsa	8	85583618	85595886	53.5291	62.5946	50.5582	59.2241
ENSMUSG00000010048	1525.8	-0.0750685	0.129826	-0.578222	0.563114	0.905068	Ifrd2	9	107464841	107470584	31.5504	32.9536	31.7619	35.8526
ENSMUSG00000018239	480.287	0.117735	0.203815	0.577658	0.563495	0.905068	Zcchc10	11	53215506	53224128	19.2056	19.9265	18.7733	16.9487
ENSMUSG00000025400	10.6376	-0.720686	1.24722	-0.577835	0.563376	0.905068	Tac2	10	127560347	127567637	0.916891	0.387226	1.6502	0.507569
ENSMUSG00000031786	13.3589	0.563477	0.973978	0.578531	0.562906	0.905068	Drc7	8	95781731	95804769	0.326743	0.38098	0.249788	0.222575
ENSMUSG00000032478	1105.25	0.0897224	0.155293	0.577763	0.563424	0.905068	Nme6	9	109661817	109672184	60.5052	55.847	50.2138	58.8741
ENSMUSG00000042323	7879.7	-0.0593016	0.102632	-0.577806	0.563395	0.905068	Pbrm1	14	30741095	30843549	42.3398	42.283	42.6055	45.078
ENSMUSG00000050505	10.7795	0.637996	1.10409	0.57785	0.563365	0.905068	Pcdh20	14	88702179	88708832	0.105072	0.095335	0.079868	0.046824
ENSMUSG00000061477	18477.5	-0.0862699	0.149234	-0.578085	0.563207	0.905068	Rps7	12	28680853	28685952	854.077	810.194	952.694	796.546
ENSMUSG00000061517	30.1442	0.439271	0.759412	0.578436	0.56297	0.905068	Sox21	14	118470644	118474442	0.494521	0.236722	0.328802	0.20631
ENSMUSG00000095139	17.0275	0.6236	1.0796	0.577619	0.563521	0.905068	Pou3f2	4	22482780	22488366	0.044184	0.270883	0.100227	0.099155
ENSMUSG00000110469	15.7581	0.530575	0.918035	0.577947	0.5633	0.905068	Gm10358	8	76131968	76133217	0.451055	0.68598	0.30447	0.450209
ENSMUSG00000036572	1485.01	-0.0895963	0.155144	-0.577505	0.563598	0.905095	Upf3b	X	36355331	36373975	24.9487	27.584	29.1134	26.2225
ENSMUSG00000094441	1003.18	-0.0922769	0.159893	-0.577115	0.563862	0.905324	Zfp955a	17	33458692	33474119	10.9752	10.6136	11.6636	11.1713
ENSMUSG00000109765	16.5398	0.557271	0.965519	0.577172	0.563823	0.905324	Gm18227	9	22078775	22081948	0.729693	0.300792	0.400779	0.297663
ENSMUSG00000005510	2817.32	0.0671246	0.116329	0.577025	0.563923	0.905325	Ndufs3	2	90724978	90735171	118.666	126.473	114.71	117.609
ENSMUSG00000007850	60084.5	0.0582343	0.100946	0.576884	0.564018	0.905381	Hnrnph1	11	50267817	50277355	1372.02	1576.34	1360.79	1450.55
ENSMUSG00000014859	2343.2	-0.0727044	0.126233	-0.575954	0.564646	0.905558	E2f4	8	106024295	106032002	39.6591	45.0526	40.8091	47.8166
ENSMUSG00000023036	1192.54	-0.352728	0.612426	-0.575952	0.564648	0.905558	Pcdhgc4	18	37948132	37974926	8.96488	18.5739	12.0398	23.0368
ENSMUSG00000024866	59.2469	-0.283601	0.492148	-0.576252	0.564445	0.905558	Acy3	19	4036570	4040007	1.78959	1.97282	1.834	2.73724
ENSMUSG00000027676	224.321	0.168541	0.29239	0.576424	0.564329	0.905558	Ccdc39	3	33866511	33898459	4.31665	3.86733	3.99309	3.22102
ENSMUSG00000029594	2041.57	0.0835896	0.145141	0.575919	0.56467	0.905558	Rbm19	5	120254530	120337046	18.1121	22.8832	18.0304	20.3698
ENSMUSG00000031636	69.0173	-0.277874	0.482238	-0.576217	0.564469	0.905558	Pdlim3	8	46338498	46372585	1.81254	1.17736	1.67507	1.94625
ENSMUSG00000032113	4636.86	0.0899278	0.156105	0.576073	0.564566	0.905558	Chek1	9	36619778	36638361	95.0089	90.7847	94.1693	78.6451
ENSMUSG00000060402	42.1633	0.419422	0.728173	0.575993	0.56462	0.905558	Chst8	7	34373893	34512136	1.46215	0.448948	0.707009	0.678805
ENSMUSG00000071014	2071.39	0.0701365	0.121645	0.576567	0.564232	0.905558	Ndufb6	4	40270591	40279421	169.908	184.015	157.505	177.9
ENSMUSG00000015202	509.239	-0.116564	0.202433	-0.575814	0.564741	0.905574	Cnksr3	10	7069063	7162237	4.51308	5.76586	5.13103	5.93749
ENSMUSG00000002108	31.4225	-0.434439	0.754954	-0.575451	0.564986	0.905775	Nr1h3	2	91014406	91033179	0.790046	0.599985	0.51343	1.40087
ENSMUSG00000019897	1643.43	0.0739757	0.128548	0.575472	0.564972	0.905775	Ccdc59	10	105676928	105683694	28.5473	29.0785	26.5691	27.8543
ENSMUSG00000001524	1456.34	-0.0934005	0.162719	-0.573999	0.565968	0.90589	Gtf2h4	17	35978622	35984631	30.7754	35.3255	29.9908	40.393
ENSMUSG00000009470	18985.2	-0.0586123	0.102025	-0.574489	0.565637	0.90589	Tnpo1	13	98975527	99062892	81.5962	90.7134	88.0648	90.0149
ENSMUSG00000019856	222.659	0.156545	0.27263	0.574203	0.56583	0.90589	Fam184a	10	53509241	53627219	3.75601	3.24394	2.87614	3.39715
ENSMUSG00000021025	741.353	-0.117177	0.204216	-0.57379	0.56611	0.90589	Nfkbia	12	55536195	55539432	16.4427	21.9243	17.79	23.645
ENSMUSG00000021090	48.9021	0.33414	0.582384	0.573745	0.566141	0.90589	Lrrc9	12	72488640	72577524	0.468675	0.907071	0.463329	0.614613
ENSMUSG00000021969	3149.53	-0.0672608	0.117103	-0.574374	0.565715	0.90589	Zdhhc20	14	58070160	58127733	27.1129	27.2379	28.0514	28.5196
ENSMUSG00000022314	15412.5	0.0583513	0.101685	0.573843	0.566074	0.90589	Rad21	15	51825636	51855143	143.523	162.165	141.829	149.628
ENSMUSG00000022394	1323.15	-0.0846489	0.147288	-0.574716	0.565483	0.90589	L3mbtl2	15	81548090	81572516	11.4683	13.8242	12.533	14.1122
ENSMUSG00000025351	7224.88	-0.0595104	0.103507	-0.574938	0.565333	0.90589	Cd63	10	128736858	128748691	273.646	303.481	281.553	316.513
ENSMUSG00000030057	27117.3	0.0629849	0.109526	0.575068	0.565246	0.90589	Cnbp	6	87819597	87828088	583.947	672.96	596.729	596.114
ENSMUSG00000031250	12.2792	0.687676	1.19713	0.574437	0.565672	0.90589	Tnmd	X	132751729	132766326	0.766679	0.160444	0.206778	0.381654
ENSMUSG00000032401	16.7697	0.50251	0.873992	0.574959	0.565319	0.90589	Lctl	9	64024429	64045400	0.315726	0.386783	0.220189	0.273315
ENSMUSG00000033900	888.352	0.0881741	0.153658	0.573834	0.56608	0.90589	Map9	3	82265351	82302575	5.46113	5.36702	4.83259	5.3075
ENSMUSG00000038914	5190.69	0.0596822	0.103823	0.574843	0.565397	0.90589	Dido1	2	180299757	180351792	25.5259	26.0439	23.6122	25.5998
ENSMUSG00000042473	344.443	-0.141648	0.246885	-0.57374	0.566144	0.90589	Tbc1d8b	X	138585745	138654154	2.69933	2.17245	2.73596	2.60976
ENSMUSG00000057130	2286.53	0.0783444	0.136501	0.573949	0.566002	0.90589	Txnl4a	18	80250010	80269070	44.856	49.4688	39.3135	49.7982
ENSMUSG00000061286	1099.87	0.102011	0.177671	0.574156	0.565862	0.90589	Exosc5	7	25358589	25370793	35.4402	41.4252	30.0278	41.4464
ENSMUSG00000092212	13.5212	0.56171	0.978069	0.574306	0.565761	0.90589	Slc22a13b	9	119049554	119060758	0.467422	0.341056	0.26665	0.285961
ENSMUSG00000005917	63.3054	-0.376341	0.65739	-0.572478	0.566998	0.906241	Otx1	11	21944764	21952897	0.9172	0.318887	1.01237	0.585062
ENSMUSG00000019791	181.146	0.168196	0.29363	0.572818	0.566768	0.906241	Hint3	10	30484137	30505628	10.9891	9.53711	8.84493	9.35167
ENSMUSG00000020537	3512.9	-0.0756085	0.132102	-0.572347	0.567087	0.906241	Drg2	11	60345417	60359580	70.0863	75.1687	66.6585	86.0505
ENSMUSG00000026556	2832.67	-0.0678706	0.118482	-0.572837	0.566755	0.906241	Vangl2	1	171828527	171856011	18.1841	17.683	17.7599	19.677
ENSMUSG00000027775	3816.83	-0.0654166	0.114169	-0.572983	0.566656	0.906241	Mfsd1	3	67490074	67511570	63.8021	71.5649	65.4787	75.4112
ENSMUSG00000028821	1420.61	-0.0846419	0.147776	-0.572772	0.566799	0.906241	Syf2	4	134658209	134664859	39.5048	42.752	44.6123	41.8123
ENSMUSG00000030518	20.987	-0.471366	0.823469	-0.572415	0.567041	0.906241	Fam189a1	7	64405839	64806318	0.158518	0.154735	0.274346	0.158732
ENSMUSG00000031712	13.2309	-0.571068	0.996617	-0.573006	0.566641	0.906241	Il15	8	83058261	83129851	0.429867	0.265739	0.493885	0.538383
ENSMUSG00000037674	4385.1	0.0611443	0.106815	0.572432	0.567029	0.906241	Rfx7	9	72439522	72530219	22.8582	24.8707	22.0066	23.44
ENSMUSG00000050323	267.196	-0.146385	0.255616	-0.572673	0.566866	0.906241	Ndufaf6	4	11051045	11076205	16.2152	13.7899	15.2896	17.8609
ENSMUSG00000072940	231.245	-2.61479	4.56412	-0.572901	0.566711	0.906241	Gm10443	6	86311013	86311222	0	143.807	817.539	0
ENSMUSG00000097221	34.9406	-0.355739	0.620887	-0.572953	0.566677	0.906241	1810049J17Rik	15	12321524	12321985	3.89496	5.37193	5.64881	6.14246
ENSMUSG00000044145	132.688	0.19172	0.335042	0.572227	0.567168	0.906275	1810024B03Rik	2	127028275	127050200	2.51937	2.44639	2.25801	2.05243
ENSMUSG00000040268	1796.49	0.0771898	0.134918	0.572123	0.567239	0.906291	Plekha1	7	130467486	130515042	23.8158	22.3859	21.2835	22.2846
ENSMUSG00000029570	331.261	-0.190032	0.332247	-0.571959	0.56735	0.906373	Lfng	5	140593075	140601300	6.13464	4.50284	7.39166	4.61396
ENSMUSG00000002767	1780.79	0.097881	0.171236	0.571613	0.567584	0.906584	Mrpl2	17	46957155	46961065	79.9022	102.865	72.8252	97.279
ENSMUSG00000049010	9.73206	-0.647607	1.133	-0.571585	0.567603	0.906584	Olfr982	9	39985125	39990700	0.052123	0.063563	0.094032	0.085055
ENSMUSG00000029536	1037.61	0.097919	0.171446	0.571137	0.567907	0.906641	Gatc	5	115471298	115479237	20.3591	25.0643	18.6025	23.6585
ENSMUSG00000041199	569.112	0.120986	0.211899	0.570963	0.568025	0.906641	Rpusd1	17	25946644	25950438	11.387	14.6779	10.2428	13.6328
ENSMUSG00000041203	4066.32	0.0737697	0.12918	0.571061	0.567958	0.906641	Trir	8	85753452	85756915	192.818	238.915	192.542	214.715
ENSMUSG00000042015	989.437	0.0946328	0.165718	0.571048	0.567967	0.906641	Wdr41	13	95112852	95159822	13.2433	11.8174	10.7362	12.6901
ENSMUSG00000048922	4383.44	0.0680593	0.119114	0.571381	0.567741	0.906641	Cdca2	14	67913780	67953290	55.3568	63.0595	51.1862	61.233
ENSMUSG00000079677	590.739	-0.110872	0.194058	-0.571333	0.567774	0.906641	Fdx2	9	20978816	20984910	30.7353	39.6876	36.062	39.3191
ENSMUSG00000113536	451.714	0.127275	0.222934	0.57091	0.568061	0.906641	Gm49327	12	17983165	17989629	16.3793	13.8608	12.1407	15.5536
ENSMUSG00000026610	24.5786	0.566953	0.993918	0.570422	0.568391	0.906743	Esrrg	1	187340988	187947082	0.055732	0.374182	0.104507	0.181336
ENSMUSG00000028124	837.535	-0.0910959	0.159776	-0.570149	0.568577	0.906743	Gclm	3	122039206	122064381	14.3425	13.8017	14.6064	15.2003
ENSMUSG00000031403	6866.71	0.0598147	0.104919	0.570103	0.568608	0.906743	Dkc1	X	74139460	74153383	130.696	132.43	116.746	134.718
ENSMUSG00000036046	2549.13	-0.0888454	0.155789	-0.570293	0.568479	0.906743	5031439G07Rik	15	84828137	84872752	12.1865	12.2498	10.8517	15.1417
ENSMUSG00000049300	1806.39	-0.0730222	0.128017	-0.570411	0.568399	0.906743	Prmt6	3	110153425	110158314	24.0219	27.1861	25.6672	27.8422
ENSMUSG00000072572	66.7533	0.264621	0.463987	0.57032	0.56846	0.906743	Slc39a2	14	52130346	52134202	1.07823	0.968195	0.712371	0.993595
ENSMUSG00000081378	10.0009	-0.700932	1.22912	-0.570272	0.568493	0.906743	Rps13-ps4	8	120328909	120329364	1.81845	0.443962	1.69533	1.96987
ENSMUSG00000106831	1054.29	0.0851045	0.149249	0.570216	0.568531	0.906743	Ube2n-ps1	5	76380459	76380917	155.471	176.186	143.973	167.006
ENSMUSG00000001558	23.7646	0.422569	0.741736	0.569703	0.568879	0.906793	Klhl10	11	100332743	100347848	0.490082	0.631195	0.39877	0.430021
ENSMUSG00000002227	1956.12	0.083123	0.146077	0.569035	0.569332	0.906793	Mov10	3	104702152	104725879	20.4779	25.4875	19.7659	23.369
ENSMUSG00000005233	3378.06	-0.0784339	0.137713	-0.569544	0.568987	0.906793	Spc25	2	69024239	69036538	103.084	107.026	115.671	104.09
ENSMUSG00000009406	1636.05	0.0817838	0.143768	0.568861	0.569451	0.906793	Elk1	X	20799634	20816847	15.9441	17.0202	13.675	17.3932
ENSMUSG00000015176	9976.48	0.0581831	0.102305	0.568723	0.569544	0.906793	Nolc1	19	46064302	46073969	122.619	125.263	109.758	127.4
ENSMUSG00000021190	1153.29	0.08084	0.142059	0.569061	0.569315	0.906793	Lgmn	12	102360343	102406072	21.7965	21.622	19.2792	21.5976
ENSMUSG00000025487	6171.03	0.0607559	0.106644	0.569707	0.568877	0.906793	Psmd13	7	140461881	140478556	157.393	164.112	141.36	165.692
ENSMUSG00000030649	2127.5	0.0705463	0.123964	0.569085	0.569298	0.906793	Anapc15	7	101512922	101551056	73.566	78.8821	66.5249	77.9994
ENSMUSG00000035027	3945.25	-0.0849444	0.149247	-0.569154	0.569252	0.906793	Map2k2	10	80941749	80969809	91.3998	102.685	86.1746	119.405
ENSMUSG00000045259	37.2955	0.341632	0.600632	0.568787	0.5695	0.906793	Klhdc9	1	171186014	171188366	1.05206	0.969261	0.839183	0.743337
ENSMUSG00000083669	10.303	0.641938	1.12762	0.569288	0.569161	0.906793	Mif-ps4	7	29664643	29664990	3.79257	2.93722	2.46647	1.62435
ENSMUSG00000090841	11223	-0.0623808	0.109683	-0.568737	0.569535	0.906793	Myl6	10	128326729	128330014	701.626	776.43	770.885	759.482
ENSMUSG00000093445	558.662	0.128045	0.224772	0.569668	0.568903	0.906793	Lrch4	5	137627383	137639361	10.1429	8.97503	7.13284	10.4149
ENSMUSG00000095928	12.5117	0.61688	1.08314	0.569529	0.568997	0.906793	Olfr204	16	59130569	59138611	0.107096	0.112365	0.037417	0.114591
ENSMUSG00000116085	18.2188	-0.494811	0.869624	-0.568994	0.56936	0.906793	NA	NA	NA	NA	NA	NA	NA	NA
ENSMUSG00000006576	945.97	0.113684	0.199986	0.56846	0.569723	0.906885	Slc4a3	1	75522910	75538816	14.5659	11.0724	11.6632	11.9442
ENSMUSG00000022463	7382.7	-0.06858	0.120631	-0.568509	0.569689	0.906885	Srebf2	15	82031382	82089580	48.941	58.9294	51.8473	60.6224
ENSMUSG00000018849	1062.06	-0.345607	0.608114	-0.568326	0.569814	0.90691	Wwc1	11	35729227	35871354	12.6014	5.48937	10.9217	12.1785
ENSMUSG00000020962	3653.75	-0.0632389	0.111303	-0.56817	0.56992	0.90691	Gtf2a1	12	91522036	91557261	21.9792	24.4433	22.8404	25.3738
ENSMUSG00000089832	1028.24	-0.085891	0.15115	-0.568251	0.569864	0.90691	Shkbp1	7	27041558	27055444	21.8242	20.7443	21.2322	23.7681
ENSMUSG00000017667	3584.19	0.0690707	0.121653	0.567766	0.570194	0.906947	Zfp334	2	165216184	165230179	13.9286	16.1501	13.1257	15.3934
ENSMUSG00000029505	6420.04	-0.0634631	0.11173	-0.568004	0.570032	0.906947	Ep400	5	110812239	110918583	30.6779	30.9795	32.1463	31.8267
ENSMUSG00000030410	2071.96	0.0775197	0.136516	0.567841	0.570143	0.906947	Dmwd	7	18810152	18816701	30.6288	36.5657	29.1338	34.1986
ENSMUSG00000033004	3263.73	-0.0637337	0.112303	-0.567513	0.570366	0.906947	Mycbp2	14	103350847	103584250	18.6434	18.6473	18.5766	20.197
ENSMUSG00000035173	1837.74	0.096494	0.170013	0.567568	0.570328	0.906947	Ccdc186	19	56775913	56810622	14.0159	11.4591	12.117	11.584
ENSMUSG00000045201	33.4048	-0.365971	0.644844	-0.567535	0.570351	0.906947	Lrrc3b	14	7030776	7112248	0.638119	0.786492	1.02553	0.784655
ENSMUSG00000090698	118.585	-0.217508	0.383079	-0.567788	0.570179	0.906947	Apold1	6	134958681	134963799	0.979306	1.3508	1.07934	1.62389
ENSMUSG00000020212	2503.05	-0.0680314	0.120015	-0.566857	0.570812	0.907272	Mdm1	10	117977716	118004902	39.9035	43.6831	40.3828	46.8111
ENSMUSG00000021666	2406.71	0.0667063	0.117647	0.567006	0.57071	0.907272	Gfm2	13	97274445	97317703	28.3833	30.7481	26.4669	29.6961
ENSMUSG00000043923	500.802	-0.104905	0.185048	-0.566906	0.570778	0.907272	Ccdc84	9	44321456	44329866	15.3459	15.6132	15.716	17.416
ENSMUSG00000053470	4908.24	0.0644046	0.113578	0.567051	0.57068	0.907272	Kdm3a	6	71565956	71609974	54.0298	53.9985	51.3017	51.3018
ENSMUSG00000035236	2864.44	0.0842679	0.14871	0.56666	0.570946	0.907389	Scai	2	38956226	39080746	15.0104	14.0005	14.3098	12.834
ENSMUSG00000008976	4432.41	-0.0677371	0.119602	-0.566353	0.571154	0.907542	Gabpa	16	84631813	84660667	40.8586	40.6244	42.9322	41.8431
ENSMUSG00000032244	8466.94	0.0591185	0.104387	0.56634	0.571162	0.907542	Fem1b	9	62699103	62719216	43.9168	48.3504	40.8443	47.2888
ENSMUSG00000021838	345.972	0.126332	0.22318	0.566053	0.571358	0.907556	Samd4	14	47120311	47343272	2.1439	2.00686	1.72161	2.07319
ENSMUSG00000030990	1728.23	0.073196	0.129328	0.565972	0.571413	0.907556	Pgap2	7	101859415	101887774	58.5066	57.2017	52.0958	57.4016
ENSMUSG00000032127	1797.77	0.0731599	0.129213	0.566197	0.57126	0.907556	Vps11	9	44259046	44272967	18.6912	20.6391	17.1866	20.0151
ENSMUSG00000074731	11.5009	-0.616614	1.08928	-0.566077	0.571342	0.907556	Zfp345	2	150312911	150327011	0.136933	0.14418	0.27996	0.14207
ENSMUSG00000056904	316.592	-0.212677	0.375935	-0.565728	0.571579	0.907724	Gm5620	9	90979202	90980549	6.19727	10.2271	5.97393	13.119
ENSMUSG00000032122	141.329	-0.179495	0.31738	-0.565552	0.571699	0.907792	Slc37a2	9	37138881	37167034	0.902252	0.98475	0.978795	1.14833
ENSMUSG00000069917	4572.42	-0.522917	0.924721	-0.565486	0.571743	0.907792	Hba-a2	11	32246489	32247298	434.596	318.053	197.645	911.405
ENSMUSG00000006575	32.8613	0.36417	0.646527	0.563272	0.57325	0.908409	Rundc3a	11	102284229	102293381	0.83596	0.779602	0.49758	0.765136
ENSMUSG00000021497	1669.27	0.0724992	0.128679	0.563409	0.573156	0.908409	Txndc15	13	55862463	55874040	41.0178	44.0322	39.517	40.8116
ENSMUSG00000024422	2337.51	-0.0705846	0.125075	-0.564337	0.572525	0.908409	Dhx16	17	36190711	36203562	32.7072	36.8029	33.4667	39.1748
ENSMUSG00000025025	1562.65	0.0795835	0.140978	0.564511	0.572407	0.908409	Mxi1	19	53298949	53364241	22.7314	26.7554	23.0272	23.4085
ENSMUSG00000025221	20.5393	-0.477871	0.847533	-0.563838	0.572865	0.908409	Kcnip2	19	45780278	45804500	0.237065	0.343437	0.507075	0.280914
ENSMUSG00000026032	1471.79	-0.0991619	0.176021	-0.563353	0.573194	0.908409	Ndufb3	1	58625543	58635123	83.6231	93.706	102.862	84.7416
ENSMUSG00000028680	98.2431	-0.211748	0.375393	-0.564068	0.572708	0.908409	Plk3	4	116985852	116991160	1.36568	1.30914	1.45327	1.63263
ENSMUSG00000028693	38182.7	-0.0668394	0.118511	-0.563992	0.572759	0.908409	Nasp	4	116458249	116485138	624.183	685.195	704.795	653.514
ENSMUSG00000031762	258.565	0.162239	0.288052	0.563227	0.57328	0.908409	Mt2	8	94899292	94900196	33.6654	29.2526	31.295	24.358
ENSMUSG00000033147	229.619	-0.157669	0.279842	-0.563422	0.573147	0.908409	Slc22a15	3	101763092	101831769	2.77131	2.28536	2.49249	3.1439
ENSMUSG00000034902	3294.8	0.0705551	0.12494	0.564713	0.572269	0.908409	Pip5k1c	10	81128797	81155807	34.2294	35.9103	29.6847	36.9291
ENSMUSG00000042426	3115.46	0.0634019	0.112313	0.564511	0.572406	0.908409	Dhx29	13	113063988	113105966	22.5256	24.455	21.0993	23.6168
ENSMUSG00000053012	1435.12	-0.0899817	0.159463	-0.56428	0.572564	0.908409	Krcc1	6	71248661	71262303	38.5397	38.4881	43.0456	38.1892
ENSMUSG00000053702	511.183	-0.518464	0.919656	-0.563759	0.572918	0.908409	Nebl	2	17348720	17736275	5.19832	1.45873	5.64761	3.87876
ENSMUSG00000055027	27.899	0.530702	0.941568	0.563636	0.573002	0.908409	Smyd1	6	71190924	71299217	0.549146	0.118067	0.31056	0.148953
ENSMUSG00000055341	22.5399	-0.429017	0.761053	-0.563715	0.572948	0.908409	Zfp457	13	67436202	67454549	0.81092	0.838804	0.94028	1.28487
ENSMUSG00000062373	1220.21	-0.0792773	0.140689	-0.563493	0.573099	0.908409	Tmem65	15	58654118	58695487	13.1014	13.9579	13.1098	15.3543
ENSMUSG00000079470	1186.08	-0.0962832	0.170628	-0.564286	0.57256	0.908409	Utp14b	1	78635755	78649229	5.87589	5.35407	6.26067	5.65105
ENSMUSG00000091618	14.3177	0.534056	0.947411	0.5637	0.572958	0.908409	H60c	10	3206208	3217771	0.228641	0.325563	0.189212	0.189388
ENSMUSG00000060503	52.2855	0.290741	0.516563	0.562838	0.573545	0.908734	Olfr715	7	106724474	106730290	0.512765	0.407387	0.356938	0.387278
ENSMUSG00000002032	70.1203	-0.259796	0.461783	-0.562593	0.573712	0.908774	Tmem25	9	44705066	44710604	0.934216	1.29491	1.40257	1.22959
ENSMUSG00000031875	1028.7	0.0980367	0.174224	0.562704	0.573636	0.908774	Cmtm3	8	105066042	105074304	39.3692	34.8301	30.5071	38.8073
ENSMUSG00000058620	36.1038	0.462922	0.822924	0.562533	0.573753	0.908774	Adra2b	2	127205128	127209141	0.237258	0.47232	0.095292	0.425975
ENSMUSG00000022559	1017.06	-0.0921382	0.163841	-0.562364	0.573868	0.908861	Fbxl6	15	76419921	76422946	20.1274	23.4277	20.4377	25.8212
ENSMUSG00000003228	748.084	-0.123933	0.220516	-0.562014	0.574106	0.909119	Grk5	19	60878187	61084406	4.08246	3.56975	3.3224	5.04848
ENSMUSG00000009733	1702.62	0.0749172	0.133317	0.561948	0.574151	0.909119	Tfcp2	15	100395893	100449889	21.2695	24.3994	20.0777	23.023
ENSMUSG00000073856	88.0069	-0.227537	0.405135	-0.561634	0.574366	0.909266	Iqck	7	118454975	118571875	1.32394	1.15326	1.48266	1.40357
ENSMUSG00000094942	152.389	0.19087	0.339812	0.561694	0.574324	0.909266	Gm3604	13	62516142	62530991	4.08283	3.33915	3.51083	2.94297
ENSMUSG00000020525	1577.71	-0.078981	0.140737	-0.561196	0.574664	0.909428	Ppm1d	11	85202070	85237892	19.5628	22.5687	22.1505	21.9607
ENSMUSG00000022591	30.3042	0.427648	0.761881	0.561306	0.574589	0.909428	Gm9747	1	82210833	82213654	0.336048	0.619443	0.466924	0.224032
ENSMUSG00000033257	8016.41	0.0579891	0.10333	0.561205	0.574658	0.909428	Ttll4	1	74700904	74742889	55.3275	60.4031	51.429	59.1879
ENSMUSG00000040717	8452.45	-0.0839795	0.149698	-0.560994	0.574802	0.909428	Il17rd	14	26760898	26829243	31.2426	35.3021	29.1041	41.3737
ENSMUSG00000047466	1808.61	-0.0711455	0.12683	-0.56095	0.574831	0.909428	8030462N17Rik	18	77719193	77802186	13.8991	13.7338	13.7443	15.1491
ENSMUSG00000059409	6019.62	0.0799566	0.142523	0.561009	0.574792	0.909428	Ppp2r5d	17	46993917	47016037	65.417	84.2287	63.0132	77.7846
ENSMUSG00000020062	9.73784	-0.652196	1.16343	-0.560582	0.575083	0.909635	Slc5a8	10	88721854	88765377	0.038811	0.082111	0.097755	0.088877
ENSMUSG00000035890	1876.01	-0.0700177	0.124898	-0.5606	0.57507	0.909635	Rnf126	10	79594349	79602786	53.8237	54.7979	53.1075	60.4194
ENSMUSG00000020628	820.715	0.107547	0.192038	0.560031	0.575459	0.909872	Trappc12	12	28740627	28800471	7.96448	9.44698	6.73603	9.39326
ENSMUSG00000023973	1712.21	0.0918816	0.16415	0.55974	0.575657	0.909872	Cnpy3	17	47046631	47063140	30.5877	40.8002	30.3818	36.1588
ENSMUSG00000025428	41664.2	0.0572265	0.102227	0.5598	0.575616	0.909872	Atp5a1	18	77861429	77870569	583.169	669.907	561.887	635.324
ENSMUSG00000048706	82.6081	0.247797	0.442548	0.559933	0.575525	0.909872	Lurap1l	4	80828883	80873865	1.03687	1.33662	1.13065	0.835992
ENSMUSG00000056167	4301.14	0.0625235	0.111677	0.559861	0.575574	0.909872	Cnot10	9	114414946	114469252	51.3379	51.2839	48.1817	49.4785
ENSMUSG00000060012	879.061	-0.0923369	0.164954	-0.559774	0.575633	0.909872	Kif13b	14	64884714	65047066	3.7019	3.59347	3.94092	3.7788
ENSMUSG00000079043	919.461	-0.0876413	0.156444	-0.560209	0.575337	0.909872	Fastkd5	2	130455760	130471947	10.3472	11.5352	10.5533	12.5909
ENSMUSG00000025500	160.194	-0.167014	0.298516	-0.559481	0.575833	0.910055	Lmntd2	7	140789905	140793993	2.49264	2.50744	2.68627	2.89837
ENSMUSG00000025020	62.7911	-0.261741	0.468305	-0.558911	0.576222	0.910287	Slit1	19	41588696	41732104	0.297645	0.380635	0.392698	0.413839
ENSMUSG00000026068	25.7144	0.46021	0.82323	0.55903	0.576141	0.910287	Il18rap	1	40554522	40590865	0.133405	0.390749	0.148687	0.219548
ENSMUSG00000036585	53.0038	-0.394262	0.705115	-0.559147	0.576062	0.910287	Fgf1	18	38971726	39062525	0.606595	0.520716	1.11506	0.335204
ENSMUSG00000104633	24.6521	-0.476752	0.852936	-0.558954	0.576193	0.910287	Gm42421	5	143864993	143874127	0.733631	2.14895	1.28866	2.70541
ENSMUSG00000020681	11.7603	-0.601399	1.07654	-0.558638	0.576409	0.910336	Ace	11	105858771	105880790	0.045668	0.102651	0.115893	0.104344
ENSMUSG00000023921	2300.4	0.0723416	0.129526	0.55851	0.576496	0.910336	Mmut	17	41245576	41272879	29.9623	29.0318	25.5153	30.4531
ENSMUSG00000027341	966.76	0.0907278	0.162386	0.558716	0.576356	0.910336	Tmem230	2	132081412	132089727	22.8234	27.8714	23.2411	23.9505
ENSMUSG00000078902	128.199	0.258505	0.462845	0.558512	0.576495	0.910336	Gm14443	2	175008048	175017664	1.41897	1.22457	1.47996	0.69587
ENSMUSG00000047141	1039.27	-0.0968424	0.173494	-0.55819	0.576715	0.910586	Zfp654	16	64600710	64672015	8.4895	7.6908	8.9688	8.21112
ENSMUSG00000022617	803.804	0.0946253	0.169591	0.557962	0.576871	0.910601	Chkb	15	89310563	89314111	26.8242	25.1914	21.9994	26.6426
ENSMUSG00000024767	5476.78	0.0621771	0.111531	0.557487	0.577195	0.910601	Otub1	19	7175567	7183681	119.605	135.758	112.903	130.394
ENSMUSG00000026111	1616.29	-0.0809502	0.145153	-0.55769	0.577056	0.910601	Unc50	1	37469220	37478205	55.2099	65.9058	63.8339	63.1052
ENSMUSG00000028937	699.984	0.103566	0.185898	0.557111	0.577451	0.910601	Acot7	4	152262591	152356312	16.2508	21.0244	16.2568	18.1697
ENSMUSG00000035270	16.7725	0.50352	0.902315	0.558031	0.576823	0.910601	Impg2	16	56024676	56094119	0.130281	0.076897	0.07035	0.075988
ENSMUSG00000037514	2798.82	0.0649577	0.116489	0.557631	0.577096	0.910601	Pank2	2	131104415	131141108	32.8498	36.6085	31.1644	34.839
ENSMUSG00000038482	7587.59	-0.0616792	0.110684	-0.557256	0.577353	0.910601	Tfdp1	8	13388751	13428448	135.371	133.538	139.288	139.509
ENSMUSG00000039529	48.5094	-0.399269	0.716024	-0.55762	0.577104	0.910601	Atp8b1	18	64662038	64794338	0.3316	0.11793	0.387346	0.200531
ENSMUSG00000055884	2326.42	0.0748767	0.134327	0.55742	0.577241	0.910601	Fancm	12	65122377	65178832	21.8304	22.0445	21.2409	20.0743
ENSMUSG00000081049	239.57	-0.967903	1.73529	-0.557775	0.576998	0.910601	Rps24-ps3	X	78238653	78239054	61.0742	2.2298	68.4347	56.7886
ENSMUSG00000086580	27.5537	0.394177	0.707332	0.557273	0.577341	0.910601	Gm15280	X	30998119	30998758	2.5409	2.56788	2.2738	1.59013
ENSMUSG00000113646	64.8993	-0.259002	0.464884	-0.557133	0.577436	0.910601	Gm46313	12	18823495	18826376	5.30029	7.08543	6.93374	7.74439
ENSMUSG00000020246	1135.04	-0.0878821	0.157784	-0.556978	0.577542	0.910636	Hcfc2	10	82531994	82578262	16.3484	20.2451	18.8094	19.7287
ENSMUSG00000041607	479.748	-0.188609	0.338676	-0.556902	0.577595	0.910636	Mbp	18	82493271	82603762	4.40171	2.47506	4.62189	3.15072
ENSMUSG00000034460	2202.7	0.0757646	0.136072	0.556799	0.577665	0.910651	Six4	12	73146383	73160230	11.5604	14.1523	11.5904	12.6237
ENSMUSG00000019373	6399.8	0.065829	0.118463	0.555693	0.578421	0.910773	Cops3	11	59708621	59730664	171.742	158.815	146.849	168.023
ENSMUSG00000019782	3276.76	-0.0873322	0.157301	-0.55519	0.578765	0.910773	Rwdd1	10	33872551	33895620	135.741	121.858	144.86	126.546
ENSMUSG00000021057	162.702	-0.196788	0.354655	-0.554873	0.578982	0.910773	Akap5	12	76371665	76380927	0.763673	1.02614	1.17523	0.844572
ENSMUSG00000021750	25.5421	-0.400024	0.72035	-0.555319	0.578676	0.910773	Fam107a	14	14151750	14173499	0.225936	0.312143	0.353078	0.350363
ENSMUSG00000021962	2918.52	-0.0642912	0.115881	-0.554805	0.579028	0.910773	Dcp1a	14	30201492	30249020	17.4986	19.5662	18.2286	20.2975
ENSMUSG00000026814	269.58	-0.524893	0.944206	-0.555909	0.578273	0.910773	Eng	2	32536607	32572681	2.20744	3.26371	1.47038	6.53849
ENSMUSG00000029007	589.86	0.156678	0.282222	0.555159	0.578786	0.910773	Agtrap	4	148161518	148172488	4.77949	7.60433	4.16679	6.933
ENSMUSG00000030287	105.813	0.295695	0.531731	0.556099	0.578143	0.910773	Itpr2	6	146009797	146403721	0.258446	0.642493	0.244232	0.480382
ENSMUSG00000031982	376.526	-0.12051	0.216906	-0.555586	0.578494	0.910773	Arv1	8	125448878	125460862	14.9409	14.9305	14.3096	18.0996
ENSMUSG00000050608	3460.58	0.0705804	0.126918	0.55611	0.578136	0.910773	Micos10	4	138829125	138858424	176.963	175.181	170.184	162.6
ENSMUSG00000057777	6110.09	0.106855	0.19251	0.555061	0.578853	0.910773	Mab21l2	3	86452888	86455936	67.1309	108.565	74.1765	87.4725
ENSMUSG00000061353	1639.29	0.134662	0.242006	0.556442	0.577909	0.910773	Cxcl12	6	117145496	117158328	22.4676	15.417	13.4839	21.2857
ENSMUSG00000072693	10.2198	-0.616865	1.11067	-0.555397	0.578623	0.910773	Gm10401	5	115235748	115236354	0.634303	0.846506	0.957738	1.30451
ENSMUSG00000085028	394.524	0.118572	0.213746	0.554735	0.579076	0.910773	Slc2a4rg-ps	2	181026043	181029390	4.46088	4.94917	3.80586	4.8349
ENSMUSG00000091898	11.9788	-0.580415	1.04421	-0.555843	0.578318	0.910773	Tnnc1	14	30930269	30933686	0.578422	0.683539	1.1139	0.740114
ENSMUSG00000096433	299.502	0.182796	0.328961	0.555678	0.578431	0.910773	Zfp994	17	22416246	22444597	3.3542	2.06849	2.64108	2.11282
ENSMUSG00000096687	507.115	0.104191	0.187591	0.555416	0.57861	0.910773	Mfsd4b4	10	39766009	39775234	4.95521	5.64743	4.58991	5.21773
ENSMUSG00000098134	542.647	0.101441	0.182837	0.554814	0.579022	0.910773	Rnf113a2	12	84463970	84465352	15.1598	16.9342	14.6752	15.0118
ENSMUSG00000113174	140.049	-0.190344	0.342177	-0.556273	0.578024	0.910773	Gm9292	12	23162536	23165585	7.82847	10.0234	8.48461	11.7384
ENSMUSG00000113332	29.8463	0.396808	0.713839	0.555879	0.578294	0.910773	Gm9259	12	19874892	19880373	3.90872	2.52801	2.86892	1.90999
ENSMUSG00000114836	131.865	0.195035	0.350787	0.555992	0.578216	0.910773	Gm18517	13	81233510	81235683	2.84383	2.53715	2.53421	2.11346
ENSMUSG00000116069	21.7139	-0.498537	0.897271	-0.555615	0.578474	0.910773	Gm49510	15	78783867	78803232	0.101702	0.355181	0.31426	0.320111
ENSMUSG00000049409	49.7651	0.300388	0.541604	0.554628	0.579149	0.910793	Prokr1	6	87555573	87567725	0.545713	0.420442	0.327016	0.460425
ENSMUSG00000043953	16.7003	0.497571	0.897365	0.55448	0.579251	0.910857	Ccrl2	9	110883554	110886587	0.342544	0.241898	0.165049	0.25239
ENSMUSG00000037493	354.091	-0.144248	0.260239	-0.554293	0.579378	0.91087	Cib2	9	54452078	54467502	10.2522	7.48812	8.95703	10.6643
ENSMUSG00000057113	118848	-0.09118	0.16452	-0.554219	0.579429	0.91087	Npm1	11	33102287	33113206	4182.1	3847.68	4736.53	3724.06
ENSMUSG00000079316	1544.7	-0.0785591	0.141752	-0.554202	0.579441	0.91087	Rab9	X	165240249	165262863	45.3968	43.8173	47.1875	46.3773
ENSMUSG00000019302	1457.29	0.0728958	0.131621	0.553833	0.579693	0.910907	Atp6v0a1	11	100900278	100954545	15.1661	15.7457	13.7161	15.5295
ENSMUSG00000052681	5143.72	0.0607081	0.109572	0.55405	0.579545	0.910907	Rap1b	10	117649776	117681940	81.1776	92.3966	78.6952	86.6563
ENSMUSG00000068823	24367.3	0.0517281	0.0934035	0.553813	0.579707	0.910907	Csde1	3	102927742	102965502	262.586	281.376	251.705	269.849
ENSMUSG00000116461	40.1755	-0.358669	0.647476	-0.55395	0.579613	0.910907	Gm44502	15	89300608	89313899	0.182216	0.362497	0.265921	0.434185
ENSMUSG00000019916	3743.13	0.0678224	0.122532	0.553507	0.579916	0.910986	P4ha1	10	59159118	59209126	46.3489	46.8003	44.9006	43.2907
ENSMUSG00000031303	51.7445	-0.301602	0.545171	-0.553225	0.580109	0.910986	Map3k15	X	158771429	158906347	0.415633	0.334583	0.531638	0.382805
ENSMUSG00000040055	313.295	0.472069	0.853329	0.553208	0.580121	0.910986	Gjb6	14	57360760	57371068	10.7154	4.00468	6.91274	3.61
ENSMUSG00000063019	1243.38	0.0827931	0.149614	0.553378	0.580005	0.910986	Manbal	2	157209514	157238683	42.4484	48.7115	38.6543	47.0483
ENSMUSG00000063550	4764.65	-0.0587765	0.106169	-0.553614	0.579843	0.910986	Nup98	7	101768605	101859383	27.1772	27.3051	26.9963	29.4656
ENSMUSG00000113263	16.4757	-0.509486	0.920848	-0.55328	0.580072	0.910986	Gm4811	13	65075756	65076975	0.287502	0.605226	0.65221	0.606416
ENSMUSG00000001228	18394.1	0.06632	0.120317	0.551211	0.581489	0.911018	Uhrf1	17	56610321	56630486	178.438	207.535	163.287	203.886
ENSMUSG00000002014	2320.16	0.0857959	0.155515	0.551689	0.581162	0.911018	Ssr4	X	72830634	72834436	135.386	129.518	132.163	115.161
ENSMUSG00000006736	4560.25	0.0779074	0.141086	0.552197	0.580813	0.911018	Tspan31	10	126903149	126906133	115.559	127.51	97.6822	132.252
ENSMUSG00000015363	1968.45	-0.0825124	0.149684	-0.551243	0.581467	0.911018	Trabd	15	88959327	88971280	24.3625	30.7462	26.4278	31.5744
ENSMUSG00000016995	82.921	-0.271152	0.491166	-0.552057	0.580909	0.911018	Matn4	2	164231313	164247080	0.93258	0.982582	0.732475	1.60121
ENSMUSG00000019843	1215.08	-0.0763778	0.138381	-0.551937	0.580992	0.911018	Fyn	10	39244851	39441377	13.2982	14.3539	13.6273	15.3756
ENSMUSG00000022123	13.7398	-0.562402	1.01976	-0.551503	0.581289	0.911018	Scel	14	103750778	103850233	0.149747	0.187909	0.330921	0.155449
ENSMUSG00000025290	32132.7	-0.0905404	0.164279	-0.551137	0.58154	0.911018	Rps24	14	24537193	24547027	3515.05	3526.43	4179	3226.15
ENSMUSG00000030304	3877.7	0.0872063	0.157794	0.552659	0.580497	0.911018	Ergic2	6	148080577	148113872	150.829	123.204	130.858	125.734
ENSMUSG00000031574	65.5436	-0.266596	0.483049	-0.551902	0.581016	0.911018	Star	8	26296583	26306010	0.58789	0.563219	0.527693	0.864305
ENSMUSG00000033852	449.277	0.153087	0.277807	0.551055	0.581596	0.911018	Gm28042	2	119857974	119873514	2.74723	3.65458	2.1118	3.64891
ENSMUSG00000038366	6967.84	-0.0628744	0.114003	-0.551513	0.581282	0.911018	Lasp1	11	97689826	97729590	62.9238	68.0835	61.3031	75.0708
ENSMUSG00000038984	313.102	-0.125948	0.228357	-0.551542	0.581262	0.911018	Tspyl5	15	33684021	33688030	2.76957	2.80383	2.72801	3.3374
ENSMUSG00000040666	16.1382	0.507834	0.92113	0.551316	0.581417	0.911018	Sh3bgr	16	96001650	96030135	0.848493	0.533593	0.501001	0.468947
ENSMUSG00000044149	669.384	-0.0940678	0.17016	-0.55282	0.580387	0.911018	Nkrf	X	36151193	36167166	7.36155	7.83379	8.05202	8.04602
ENSMUSG00000047866	2117.61	0.0681435	0.12359	0.551368	0.581382	0.911018	Lonp2	8	87350672	87450501	24.832	28.0447	23.9278	26.1847
ENSMUSG00000049411	203.174	-0.169229	0.306349	-0.552404	0.580672	0.911018	Tmem241	18	12097507	12254594	3.51478	3.15477	3.00677	4.53261
ENSMUSG00000050721	537.094	0.104255	0.188776	0.552272	0.580762	0.911018	Plekho2	9	65459980	65487322	5.29027	5.7066	4.5447	5.65735
ENSMUSG00000052675	93.2278	0.212945	0.386399	0.5511	0.581565	0.911018	Zfp112	7	23811739	23827377	1.38562	1.3427	1.1782	1.16029
ENSMUSG00000059923	2604.28	-0.109882	0.199057	-0.552014	0.580939	0.911018	Grb2	11	115534871	115599423	39.166	41.6564	50.2495	35.7529
ENSMUSG00000074071	100.015	-0.233685	0.42252	-0.553075	0.580212	0.911018	Fam169b	7	67923587	68012840	1.21838	1.19147	1.02494	1.83558
ENSMUSG00000074521	202.139	-0.159755	0.289536	-0.551761	0.581112	0.911018	Gm14327	2	177538889	177547577	7.41876	6.50141	8.07547	7.34204
ENSMUSG00000078453	3561.06	-0.0755321	0.136903	-0.55172	0.58114	0.911018	Abracl	10	17887008	17899036	254.876	276.581	291.462	262.94
ENSMUSG00000099034	94.4631	-0.215482	0.390089	-0.552391	0.58068	0.911018	2810039B14Rik	15	75513978	75525492	2.74992	2.34857	2.86125	3.03386
ENSMUSG00000026153	3022.46	-0.0619423	0.112457	-0.550811	0.581763	0.91109	Fam135a	1	24050174	24139422	26.587	27.506	27.2956	28.8326
ENSMUSG00000052557	964.115	-0.0926283	0.168163	-0.550824	0.581754	0.91109	Gan	8	117884874	117942736	2.22414	2.32205	2.08821	2.75166
ENSMUSG00000014606	3490.82	0.0670365	0.121766	0.550537	0.581951	0.911289	Slc25a11	11	70535022	70538305	82.1492	89.6403	73.5108	89.8992
ENSMUSG00000028339	688.183	0.186805	0.339489	0.550252	0.582147	0.911405	Col15a1	4	47208161	47313167	3.92084	7.951	3.60325	6.79354
ENSMUSG00000054404	39.4901	-0.38094	0.692244	-0.550297	0.582116	0.911405	Slfn5	11	82842175	82855666	0.313321	0.206091	0.194471	0.502553
ENSMUSG00000022124	1859.91	-0.0737978	0.134203	-0.549898	0.582389	0.911405	Fbxl3	14	103317675	103337002	32.3661	30.9119	32.8879	33.3401
ENSMUSG00000026064	250.513	-0.152462	0.27724	-0.549926	0.58237	0.911405	Ptp4a1	1	30979383	30988390	4.76768	4.45678	4.18756	6.08857
ENSMUSG00000071266	1480.45	-0.0778855	0.141614	-0.549983	0.582331	0.911405	Zfp946	17	22643203	22675670	24.7068	24.0047	25.6905	25.3733
ENSMUSG00000073700	652.918	-0.0948542	0.172454	-0.550025	0.582302	0.911405	Klhl21	4	152093260	152102137	5.32759	5.95313	5.5103	6.47983
ENSMUSG00000027224	28.7709	-0.435359	0.791853	-0.549798	0.582458	0.911418	Duoxa1	2	122132672	122144211	0.939704	0.689926	1.54185	0.624828
ENSMUSG00000002833	3103.81	-0.0613278	0.111629	-0.549388	0.582739	0.911689	Hdgfl2	17	56386634	56407607	52.6341	54.6228	53.9886	57.2541
ENSMUSG00000022434	987.13	-0.0958126	0.174433	-0.54928	0.582813	0.911689	Fam118a	15	84913149	84947031	14.0713	18.0496	17.1735	16.7987
ENSMUSG00000063354	10.2373	0.705875	1.28499	0.549325	0.582783	0.911689	Slc39a4	15	76496583	76501584	0.346805	0.062914	0.119245	0.125114
ENSMUSG00000028678	6468.26	0.0598392	0.108968	0.549146	0.582905	0.911738	Kif2c	4	117016836	117039836	76.0589	87.2205	73.5021	82.1897
ENSMUSG00000005732	18165.4	0.0548197	0.0998846	0.54883	0.583122	0.911882	Ranbp1	16	18057648	18066596	727.993	817.365	717.703	759.577
ENSMUSG00000023959	22.7121	-0.521516	0.950683	-0.548569	0.583301	0.911882	Clic5	17	44445659	44591059	0.182344	0.037157	0.15325	0.165453
ENSMUSG00000026608	2408.29	-0.069978	0.127556	-0.548607	0.583275	0.911882	Kctd3	1	188703292	188740038	23.895	27.9948	25.2882	28.8395
ENSMUSG00000095253	1919.74	0.0676868	0.123363	0.548682	0.583224	0.911882	Zfp799	17	33034423	33049235	15.3411	15.9517	13.9221	15.802
ENSMUSG00000097532	21.5257	0.428772	0.781205	0.54886	0.583102	0.911882	Gm4349	3	95334887	95338402	0.314118	0.450769	0.273747	0.292351
ENSMUSG00000018572	3839.03	0.068541	0.12499	0.548371	0.583437	0.911965	Phf23	11	69886603	69890835	77.5407	90.9062	72.7739	87.0661
ENSMUSG00000025855	95.6468	-0.254598	0.464553	-0.54805	0.583657	0.911965	Prkar1b	5	139003061	139135756	3.52341	1.90447	2.7807	3.65761
ENSMUSG00000026786	26.2255	-0.400725	0.731114	-0.548102	0.583622	0.911965	Apbb1ip	2	22664106	22765665	0.364699	0.234282	0.405036	0.383854
ENSMUSG00000045573	210.325	0.25124	0.458375	0.54811	0.583616	0.911965	Penk	4	4133531	4138819	11.4958	4.78867	8.16542	5.45129
ENSMUSG00000054753	66.4465	-0.276577	0.5045	-0.54822	0.583541	0.911965	AU018091	7	3204498	3219029	0.871913	0.598375	1.00907	0.758281
ENSMUSG00000021639	1650.52	-0.0822006	0.150013	-0.547958	0.583721	0.911969	Gtf2h2	13	100596726	100629087	59.7246	70.1719	70.2039	65.893
ENSMUSG00000019877	8053.25	0.0616542	0.11257	0.547697	0.5839	0.912087	Serinc1	10	57391870	57408626	118.094	119.961	114.672	111.696
ENSMUSG00000029102	15.1934	-0.58197	1.06263	-0.547671	0.583918	0.912087	Hgfac	5	35198853	35205805	0.316711	0.525884	0.256331	1.05463
ENSMUSG00000009216	141.735	-0.183307	0.335378	-0.546568	0.584676	0.912288	Fam163b	2	27000392	27032503	1.34506	1.73945	1.81574	1.64577
ENSMUSG00000021756	3285.82	0.0658043	0.120236	0.547294	0.584177	0.912288	Il6st	13	112600604	112646620	14.3068	13.747	12.3949	14.3182
ENSMUSG00000028861	1221.99	-0.105799	0.193602	-0.546478	0.584737	0.912288	Mrps15	4	125940718	125949325	58.4855	63.987	73.1114	56.9365
ENSMUSG00000030303	45.0373	0.315971	0.577539	0.547098	0.584311	0.912288	Far2	6	147948757	148084256	0.6013	0.483682	0.32971	0.547589
ENSMUSG00000031506	38.2066	-0.357417	0.65407	-0.546451	0.584756	0.912288	Ptpn7	1	135060438	135073055	0.524058	0.28867	0.413067	0.632386
ENSMUSG00000031821	2350.56	0.0638678	0.116753	0.547034	0.584355	0.912288	Gins2	8	121305372	121316043	57.2848	59.9118	53.6808	57.8169
ENSMUSG00000038612	6959.82	-0.0659898	0.120775	-0.546387	0.5848	0.912288	Mcl1	3	95566099	95570487	71.4319	87.1225	77.6606	87.1878
ENSMUSG00000039218	23061.1	0.0557151	0.101869	0.546928	0.584428	0.912288	Srrm2	17	24009506	24043715	180.66	197.807	166.438	196.084
ENSMUSG00000046062	4443.72	-0.0624986	0.114392	-0.546355	0.584822	0.912288	Ppp1r15b	1	133058881	133067521	29.6397	33.3297	30.1326	35.304
ENSMUSG00000054455	3363.15	-0.0880901	0.161212	-0.546425	0.584774	0.912288	Vapb	2	173579304	173626132	28.6777	29.6829	33.7756	27.5857
ENSMUSG00000055799	2392.33	0.0707625	0.129481	0.546508	0.584717	0.912288	Tcf7l1	6	72603361	72766237	32.3437	33.3617	27.9059	34.475
ENSMUSG00000079508	1445.6	-0.08817	0.161384	-0.546335	0.584836	0.912288	Apoo	X	93410723	93460699	86.8927	74.5495	85.5329	85.2328
ENSMUSG00000107411	15.2274	-0.50132	0.91641	-0.547048	0.584346	0.912288	Gm19040	6	114715495	114720220	0.075251	0.100821	0.118765	0.128268
ENSMUSG00000021143	2785.77	0.064993	0.119084	0.545773	0.585222	0.912611	Pacs2	12	112978128	113038021	20.1039	20.9648	19.44	19.5355
ENSMUSG00000045639	3608.46	-0.0616566	0.11299	-0.545681	0.585286	0.912611	Zfp629	7	127206203	127214969	21.5881	22.1901	21.0153	24.4956
ENSMUSG00000051098	134.246	-0.179774	0.329384	-0.545787	0.585212	0.912611	Mblac2	13	81859460	81901394	1.58155	1.4278	1.65309	1.74111
ENSMUSG00000074497	10.7337	-0.592713	1.08613	-0.545711	0.585264	0.912611	NA	NA	NA	NA	NA	NA	NA	NA
ENSMUSG00000005628	60.0427	0.311101	0.570986	0.544849	0.585857	0.91265	Tmod4	3	95031787	95036520	3.07674	2.15499	2.70829	1.45044
ENSMUSG00000020108	2221.24	0.0771771	0.141551	0.545225	0.585599	0.91265	Ddit4	10	59785491	59787656	43.979	52.5181	40.7189	50.3226
ENSMUSG00000022454	181.127	-0.260659	0.478249	-0.545028	0.585734	0.91265	Nell2	15	94973111	95426440	2.7127	0.968013	2.29846	2.12819
ENSMUSG00000022838	40.8069	-0.349787	0.641676	-0.545115	0.585675	0.91265	Eaf2	16	36613246	36695365	1.34061	1.18857	2.09657	1.11786
ENSMUSG00000028560	8183.49	-0.0568894	0.104324	-0.545313	0.585539	0.91265	Usp1	4	98812047	98823780	109.781	113.336	114.36	116.139
ENSMUSG00000067995	2099.14	-0.0868089	0.159312	-0.544897	0.585824	0.91265	Gtf2f2	14	76134377	76248305	53.4345	57.016	62.7559	53.2489
ENSMUSG00000074916	928.153	0.0832176	0.152546	0.545525	0.585393	0.91265	Chst14	2	118756977	118759066	16.3407	16.9469	14.3736	16.9285
ENSMUSG00000078440	1668.09	-0.0739744	0.135751	-0.544928	0.585803	0.91265	Dohh	10	81220262	81224186	49.9815	53.6676	49.0292	59.7119
ENSMUSG00000084336	23.2957	0.441182	0.808875	0.545426	0.585461	0.91265	Olfr1269	2	89946531	89951756	0.387737	0.299031	0.330939	0.173176
ENSMUSG00000029344	601.436	-0.10212	0.187492	-0.544663	0.585986	0.91266	Tpst2	5	112424557	112463227	14.6309	18.0017	16.0156	18.7887
ENSMUSG00000096887	1011.25	-0.135106	0.248054	-0.544663	0.585985	0.91266	Gm20594	6	79794899	79795347	167.138	139.214	198.681	133.425
ENSMUSG00000000759	2845.26	0.0626726	0.115145	0.544293	0.58624	0.912903	Tubgcp3	8	12664277	12722248	29.5259	32.055	28.6405	29.9093
ENSMUSG00000020160	1251.02	0.0985356	0.181168	0.54389	0.586517	0.912903	Meis1	11	18829817	18968985	12.7981	17.8562	14.0272	14.3015
ENSMUSG00000029826	88.7089	0.235571	0.433036	0.543998	0.586443	0.912903	Zc3hav1	6	38282221	38331538	0.584077	0.882038	0.510617	0.728264
ENSMUSG00000033379	1692.12	-0.0763989	0.140451	-0.543953	0.586474	0.912903	Atp6v0b	4	117741523	117744530	75.0365	90.7024	81.7729	91.7699
ENSMUSG00000039787	285.659	-0.14162	0.260333	-0.543993	0.586446	0.912903	Cercam	2	29759176	29772852	4.31997	3.74878	3.79235	5.12019
ENSMUSG00000062960	1472.6	0.312015	0.573543	0.544013	0.586432	0.912903	Kdr	5	76093487	76139118	7.49864	11.1523	4.57383	10.5321
ENSMUSG00000115338	2531.42	0.066196	0.121725	0.543818	0.586567	0.912903	Pnp	14	51168539	51202694	62.6787	67.3766	56.5993	67.143
ENSMUSG00000013465	2896.98	0.0706676	0.130005	0.543575	0.586734	0.912946	Nelfb	2	25089724	25101501	40.2326	45.3796	36.2434	44.9747
ENSMUSG00000014303	2097.8	-0.0695651	0.127954	-0.543675	0.586665	0.912946	Glis2	16	4412577	4442788	20.4496	19.826	19.5327	22.5969
ENSMUSG00000021222	1102.45	-0.0927492	0.170871	-0.542801	0.587267	0.912946	Dcaf4	12	83567240	83588694	25.2781	21.7501	25.2003	24.6733
ENSMUSG00000027593	14742.9	0.067672	0.124614	0.543053	0.587094	0.912946	Raly	2	154633016	154709181	334.141	407.967	318.205	386.245
ENSMUSG00000029670	1429.47	-0.0864243	0.159106	-0.543187	0.587001	0.912946	Ing3	6	21949570	21976037	23.0125	29.76	25.9982	29.6084
ENSMUSG00000032557	2915.57	0.0653067	0.12032	0.542775	0.587285	0.912946	Uba5	9	103923798	103940333	43.4342	45.6931	42.4646	42.0693
ENSMUSG00000037110	731.135	-0.0917827	0.168924	-0.543337	0.586898	0.912946	Ralgapa2	2	146081799	146354264	2.2957	2.51144	2.29866	2.80319
ENSMUSG00000038784	2003.68	0.0655531	0.120693	0.543139	0.587034	0.912946	Cnot4	6	34999000	35110659	22.9588	23.9974	21.412	23.2031
ENSMUSG00000050493	13.9871	0.529526	0.975693	0.542718	0.587324	0.912946	Fam167b	4	129470608	129472342	0.555245	1.00455	0.496757	0.572172
ENSMUSG00000052384	296.597	-0.206072	0.379331	-0.543252	0.586956	0.912946	Nrros	16	31961603	31984412	2.50446	5.89724	4.0766	5.48745
ENSMUSG00000072964	3938.52	-0.0724112	0.133395	-0.542831	0.587246	0.912946	Bhlhb9	X	134698343	134791830	53.8863	51.3542	56.7491	53.0648
ENSMUSG00000096718	526.729	0.126565	0.233	0.543195	0.586995	0.912946	Zfp781	10	81737745	81766314	4.94154	5.94822	5.5324	4.30819
ENSMUSG00000005320	70.4122	0.278173	0.5132	0.542037	0.587793	0.913026	Fgfr4	13	55300453	55316572	1.15403	0.634688	0.76118	0.702426
ENSMUSG00000027012	6298.57	0.0561341	0.103464	0.542546	0.587442	0.913026	Dync1i2	2	71042050	71093647	93.6029	103.528	90.1747	98.2475
ENSMUSG00000028476	1214.52	-0.084647	0.156272	-0.541666	0.588049	0.913026	Reck	4	43875530	43944806	8.87317	10.7419	9.38409	11.3135
ENSMUSG00000028545	545.415	0.100316	0.185252	0.54151	0.588156	0.913026	Bend5	4	111272203	111317495	14.3725	16.6075	14.1751	14.4928
ENSMUSG00000028565	898.319	0.113895	0.210062	0.542196	0.587683	0.913026	Nfia	4	97660971	98007111	4.05912	3.55904	2.82584	4.23705
ENSMUSG00000028633	7279.15	0.0618359	0.114194	0.541497	0.588165	0.913026	Ctps	4	120397065	120427473	103.611	104.28	89.406	109.241
ENSMUSG00000030987	487.467	0.108581	0.200351	0.541954	0.58785	0.913026	Stim1	7	101917013	102086526	6.81028	6.99521	5.5796	7.20534
ENSMUSG00000057894	2058.32	-0.0710013	0.130943	-0.542231	0.587659	0.913026	Zfp329	7	12538904	12552785	14.5179	13.6397	14.281	15.159
ENSMUSG00000059363	553.302	-0.0965559	0.178202	-0.541834	0.587933	0.913026	Fxn	19	24238817	24257969	18.4385	19.7589	19.1471	21.4882
ENSMUSG00000062432	26.3844	-0.421814	0.778629	-0.541739	0.587998	0.913026	Cyp26c1	19	37674029	37681846	0.633821	0.357777	0.818252	0.496469
ENSMUSG00000068262	26.2726	0.387864	0.715048	0.542431	0.587522	0.913026	Gm5879	6	87741978	87743186	0.833714	1.11478	0.602438	0.850009
ENSMUSG00000083087	43.245	0.303392	0.560008	0.541765	0.587981	0.913026	Gm11249	4	67849118	67849976	2.27775	2.54736	1.62312	2.229
ENSMUSG00000090981	25.7728	0.383644	0.707714	0.542088	0.587758	0.913026	Olfr718-ps1	5	143119769	143133336	0.205068	0.215806	0.155907	0.161498
ENSMUSG00000079415	96.8981	-0.209473	0.38698	-0.541301	0.5883	0.913142	Cntf	19	12741024	12742996	3.40394	3.54555	3.39405	4.59521
ENSMUSG00000034041	47.3059	0.357903	0.661782	0.540816	0.588634	0.913254	Lyl1	8	85428078	85431569	1.36507	1.97941	0.664398	1.96928
ENSMUSG00000044364	15	-0.49757	0.919922	-0.540883	0.588588	0.913254	Tmem74b	2	151543928	151554077	0.332089	0.376129	0.442196	0.553997
ENSMUSG00000046688	43.6994	-0.358139	0.661947	-0.541038	0.588482	0.913254	Tifa	3	127583454	127625813	0.708321	0.705087	1.243	0.528299
ENSMUSG00000051000	121.027	-0.186939	0.3457	-0.540755	0.588676	0.913254	Fhip1a	3	85567368	85724598	0.946563	0.842139	0.968649	1.06012
ENSMUSG00000112972	99.2301	-0.206234	0.381257	-0.540931	0.588555	0.913254	Gm48417	12	63618637	63622481	0.975072	0.907402	1.11268	1.03461
ENSMUSG00000000787	44728.9	-0.0708909	0.131124	-0.54064	0.588756	0.913283	Ddx3x	X	13147209	13160291	374.194	367.438	409.389	362.436
ENSMUSG00000044730	865.112	0.0943137	0.174494	0.540499	0.588853	0.913339	9930104L06Rik	4	124830841	124838449	12.004	10.5162	9.65902	11.3975
ENSMUSG00000002496	3166.75	0.0645387	0.119531	0.539934	0.589242	0.913398	Tsc2	17	24814790	24851604	41.1354	39.3357	36.0838	40.5593
ENSMUSG00000019818	9207.42	-0.0561872	0.104004	-0.54024	0.589032	0.913398	Cd164	10	41395410	41407044	126.111	131.078	132.047	133.474
ENSMUSG00000022122	62.878	0.250965	0.464975	0.539738	0.589378	0.913398	Ednrb	14	104052061	104081838	0.666335	0.691085	0.501612	0.63632
ENSMUSG00000024811	19827.3	-0.0542802	0.100558	-0.53979	0.589342	0.913398	Tnks2	19	36811632	36870877	126.063	142.129	134.642	141.826
ENSMUSG00000030337	312.216	-0.12203	0.225894	-0.540211	0.589052	0.913398	Vamp1	6	125192514	125222927	3.02395	3.30613	3.14502	3.7146
ENSMUSG00000033222	2972.56	0.0617302	0.114335	0.539907	0.589261	0.913398	Ttf2	3	100846176	100876979	23.1962	24.3792	21.1024	24.2796
ENSMUSG00000050188	486.156	0.12227	0.226411	0.540034	0.589174	0.913398	Lsm10	4	125990416	125992377	26.0101	27.7829	19.8609	29.6341
ENSMUSG00000092335	71.9962	-0.241423	0.447037	-0.540052	0.589161	0.913398	Zfp977	7	42229207	42241971	2.18093	1.99195	2.62546	2.26444
ENSMUSG00000027374	4510.99	-0.0765096	0.14178	-0.539634	0.589449	0.913415	Mrps5	2	127429142	127448749	159.647	166.8	182.091	158.678
ENSMUSG00000003809	1903.31	0.067121	0.12459	0.538734	0.59007	0.913416	Gcdh	8	85613022	85620550	39.8964	44.2553	37.9629	41.854
ENSMUSG00000004996	340.991	-0.142241	0.263888	-0.53902	0.589873	0.913416	Mri1	8	84976535	84983955	5.54495	7.49932	5.86442	8.47319
ENSMUSG00000022372	57.9368	-0.260717	0.484083	-0.53858	0.590176	0.913416	Sla	15	66652668	66703678	0.606003	0.666282	0.667083	0.852323
ENSMUSG00000025571	2486.04	0.0640887	0.118807	0.539433	0.589588	0.913416	Tnrc6c	11	117545115	117654265	11.7004	11.6458	10.4843	11.751
ENSMUSG00000027777	849.627	0.0954166	0.177142	0.538645	0.590132	0.913416	Schip1	3	67972135	68533814	18.1546	16.3103	16.433	15.6132
ENSMUSG00000028859	14.5116	0.50734	0.942155	0.538489	0.59024	0.913416	Csf3r	4	125918343	125938233	0.15509	0.195623	0.100304	0.146124
ENSMUSG00000033904	5165.63	-0.0572889	0.106385	-0.538507	0.590227	0.913416	Ccp110	7	118311775	118336247	42.8684	46.5662	45.2987	47.111
ENSMUSG00000035864	22.717	-0.514578	0.955225	-0.538698	0.590095	0.913416	Syt1	10	108333511	108846843	0.232739	0.047423	0.217337	0.185492
ENSMUSG00000039128	5937.56	0.0575663	0.106739	0.539317	0.589668	0.913416	Cdc123	2	5799105	5849975	270.455	301.451	266.573	278.998
ENSMUSG00000044881	289.867	0.129971	0.241184	0.538887	0.589965	0.913416	Coa4	7	100186278	100189576	11.5795	13.6512	10.2426	12.7248
ENSMUSG00000044934	1166.09	0.085668	0.158879	0.539204	0.589746	0.913416	Zfp367	13	64280832	64301016	15.1237	13.6817	13.5598	13.4226
ENSMUSG00000058317	501.103	-0.104709	0.194076	-0.539525	0.589525	0.913416	Ube2e2	14	3575429	3896121	15.3014	15.7891	14.8043	18.5537
ENSMUSG00000117284	776.499	0.0879342	0.163122	0.539071	0.589838	0.913416	Gm7072	17	22504852	22533818	9.89753	10.6541	8.75896	10.4988
ENSMUSG00000117666	13.4723	-0.539932	1.00379	-0.537896	0.590649	0.913954	Gm550	19	6144449	6148271	0.704725	0.57885	0.626168	1.25981
ENSMUSG00000004341	17.4614	-0.469587	0.873201	-0.537777	0.590731	0.913988	Gpx6	13	21496295	21503794	0.399611	0.449074	0.438137	0.74023
ENSMUSG00000033578	128.121	0.20238	0.376593	0.537399	0.590992	0.914203	Tmem35a	X	133195974	133206718	3.11571	2.18217	2.39697	2.18747
ENSMUSG00000057863	5173.5	0.0645014	0.120007	0.537482	0.590934	0.914203	Rpl36	17	56920416	56921243	1048.21	1192.17	1074.81	1048.7
ENSMUSG00000036281	1212.39	0.0838352	0.156138	0.536929	0.591317	0.914611	Snapc4	2	26252777	26270665	20.9305	18.9849	18.7203	18.7241
ENSMUSG00000039577	214.541	-0.142231	0.264965	-0.536791	0.591412	0.914664	Nphp4	4	152561163	152647640	1.35858	1.43338	1.39281	1.67779
ENSMUSG00000024208	2289.62	0.0689391	0.128452	0.536693	0.59148	0.914675	Uqcc2	17	27341637	27352890	281.888	285.008	243.209	295.617
ENSMUSG00000040658	1099.16	0.0813025	0.151577	0.536377	0.591698	0.914824	Dnph1	17	46807637	46810550	36.4118	40.7581	32.7925	39.8578
ENSMUSG00000067928	2516.66	0.0674462	0.125742	0.536385	0.591692	0.914824	Zfp760	17	21926723	21944617	24.5948	25.8798	24.1897	23.5928
ENSMUSG00000031722	10.0138	0.601314	1.12182	0.536015	0.591948	0.915023	Hp	8	110301760	110305804	0.381369	0.285164	0.212068	0.226481
ENSMUSG00000039004	57.335	-0.28172	0.525567	-0.53603	0.591938	0.915023	Bmp6	13	38529083	38684278	0.600517	0.46225	0.741178	0.537459
ENSMUSG00000022634	1557.21	-0.0788607	0.147221	-0.535662	0.592192	0.915118	Yaf2	15	93182159	93234816	36.4986	43.3223	37.7932	46.1334
ENSMUSG00000023026	2733.72	-0.0606619	0.113226	-0.535757	0.592126	0.915118	Dip2b	15	99936545	100117354	10.2715	10.7557	10.4575	11.3504
ENSMUSG00000050105	156.393	-0.199467	0.372348	-0.535701	0.592165	0.915118	Fam110d	4	133978421	133981417	4.01787	7.06989	5.42718	7.2187
ENSMUSG00000046854	17.5535	-0.471525	0.880412	-0.535573	0.592254	0.915118	Pip5kl1	2	32464809	32473794	0.338178	0.447472	0.400616	0.684505
ENSMUSG00000015127	809.24	0.106374	0.198756	0.535198	0.592513	0.915425	Unkl	17	25407371	25453417	7.1979	8.87286	6.19037	8.71014
ENSMUSG00000024889	1101	-0.087217	0.163067	-0.534854	0.592751	0.915698	Rce1	19	4672619	4675669	29.8865	35.6358	30.7237	38.6048
ENSMUSG00000109195	44.9349	-0.299873	0.560801	-0.534722	0.592842	0.915745	Gm45038	7	93172267	93176104	0.403683	0.426068	0.400865	0.616578
ENSMUSG00000022614	1212.52	-0.103975	0.194513	-0.534542	0.592967	0.915815	Lmf2	15	89235207	89239862	14.191	14.2083	12.0919	18.4992
ENSMUSG00000060445	16.0932	-0.528331	0.988493	-0.534481	0.593009	0.915815	Sycp2	2	177987086	178049478	0.074487	0.221777	0.235042	0.172569
ENSMUSG00000022844	615.21	-0.0983711	0.184161	-0.534158	0.593232	0.91602	Pdia5	16	35217682	35311243	11.1981	12.8993	11.4584	14.2394
ENSMUSG00000051455	14.0055	0.54799	1.02598	0.534112	0.593264	0.91602	Meioc	11	102554542	102573063	0.230079	0.091664	0.10225	0.119481
ENSMUSG00000014077	3597.68	-0.0810084	0.151823	-0.533571	0.593638	0.916063	Chp1	2	119378178	119417508	42.8328	54.4859	44.7213	57.7708
ENSMUSG00000021796	10838.9	0.0609357	0.114209	0.533544	0.593657	0.916063	Bmpr1a	14	34132691	34225298	71.7965	74.0121	70.9071	67.7275
ENSMUSG00000030002	6014.59	0.0688229	0.128963	0.533665	0.593573	0.916063	Dusp11	6	85919250	85938649	59.2696	53.2301	53.4146	53.2489
ENSMUSG00000037465	855.024	-0.10738	0.201155	-0.533816	0.593469	0.916063	Klf10	15	38291707	38300950	10.2863	10.6747	9.03697	13.5745
ENSMUSG00000047731	2223.58	-0.0759911	0.142417	-0.533581	0.593632	0.916063	Wbp1l	19	46587523	46645828	24.6314	22.0682	24.486	24.4601
ENSMUSG00000063021	11.2808	0.622929	1.16669	0.533928	0.593391	0.916063	H2ac15	13	21937605	21937997	3.86567	1.69291	1.00037	2.84116
ENSMUSG00000026196	1226.49	-0.0756036	0.141724	-0.533455	0.593719	0.916064	Bard1	1	71066657	71142305	7.65496	7.43879	7.68481	8.13753
ENSMUSG00000004044	442.325	0.183811	0.345841	0.531489	0.59508	0.916234	Cavin1	11	100847559	100861713	3.14906	6.40155	3.10462	5.26543
ENSMUSG00000014426	2416.2	-0.0639682	0.120385	-0.531362	0.595168	0.916234	Map3k4	17	12446508	12537683	15.1177	16.7296	16.2081	16.8399
ENSMUSG00000016255	52.982	0.294936	0.554205	0.532179	0.594602	0.916234	Tubb1	2	174292488	174299675	1.21637	1.87304	0.92858	1.58687
ENSMUSG00000018736	1390.06	0.0752154	0.141502	0.531551	0.595037	0.916234	Ndel1	11	68712260	68762684	22.7734	26.7454	22.6539	23.9799
ENSMUSG00000021555	4311.46	0.0701017	0.131757	0.532054	0.594688	0.916234	Naa35	13	59733073	59783736	93.3839	84.9768	76.6592	92.999
ENSMUSG00000022113	13.2717	0.520271	0.979014	0.531424	0.595125	0.916234	Trim52	14	106343632	106373293	1.29568	1.63059	1.0662	0.949905
ENSMUSG00000025337	1469.08	-0.0712037	0.133897	-0.531778	0.59488	0.916234	Sbds	5	130274572	130284371	37.1794	39.7844	39.7586	40.5022
ENSMUSG00000027652	3477.03	0.0590421	0.111003	0.531896	0.594798	0.916234	Ralgapb	2	158251768	158341173	15.7955	15.9121	14.6408	15.6263
ENSMUSG00000028672	931.189	0.0899496	0.168875	0.53264	0.594283	0.916234	Hmgcl	4	135673759	135689928	24.4816	28.9738	22.1219	27.8904
ENSMUSG00000029098	611.958	0.119736	0.225339	0.531357	0.595171	0.916234	Acox3	5	35740384	35772696	6.15089	9.16265	6.33692	7.63329
ENSMUSG00000030054	19.9556	0.442305	0.83157	0.531891	0.594801	0.916234	Gp9	6	87755054	87756750	0.830021	1.45528	0.717177	0.951919
ENSMUSG00000031107	733.806	-0.0927573	0.174526	-0.531481	0.595086	0.916234	Rbmx2	X	47783881	47799600	15.1886	16.3084	17.2243	16.0603
ENSMUSG00000031381	2037.04	0.0656526	0.123501	0.531595	0.595007	0.916234	Piga	X	163202783	163216912	22.8468	23.6769	21.7798	22.3749
ENSMUSG00000037358	20.0094	-0.428016	0.80483	-0.53181	0.594858	0.916234	Dipk2b	X	18281120	18327636	0.189496	0.24858	0.293101	0.290462
ENSMUSG00000039781	1424.31	-0.0878193	0.164942	-0.532426	0.594431	0.916234	Cep131	11	119955256	119977653	14.8646	16.3329	17.5974	15.2123
ENSMUSG00000040370	416.462	0.108921	0.204594	0.532375	0.594466	0.916234	Etfrf1	6	145156860	145162665	14.6608	15.3641	12.4474	15.3149
ENSMUSG00000041559	239.409	-0.194768	0.365788	-0.532462	0.594406	0.916234	Fmod	1	133964992	133976015	2.99937	1.80794	3.19204	2.26553
ENSMUSG00000046230	1394.87	-0.0796142	0.149565	-0.532306	0.594514	0.916234	Vps13a	19	16592730	16758297	11.9409	10.8089	11.1258	12.864
ENSMUSG00000053559	41.7838	-0.318714	0.598816	-0.532241	0.594559	0.916234	Smagp	15	100519220	100534821	1.34418	1.94513	1.5592	2.54095
ENSMUSG00000055675	786.605	-0.0938188	0.176447	-0.53171	0.594927	0.916234	Kbtbd11	8	15061025	15083333	3.87266	4.9076	4.36956	4.9282
ENSMUSG00000074034	21.3742	-0.517928	0.97148	-0.533133	0.593942	0.916234	Gm5921	9	115266768	115267649	0.678929	1.03729	0.430317	2.05798
ENSMUSG00000078515	5316.91	-0.0589543	0.110842	-0.531879	0.59481	0.916234	Ddi2	4	141404860	141450730	17.1829	19.7557	18.1673	20.0612
ENSMUSG00000029202	12497	0.0534245	0.10063	0.530901	0.595487	0.916627	Pds5a	5	65763064	65855616	133.637	138.018	128.538	131.475
ENSMUSG00000106924	82.7683	0.234283	0.441369	0.530809	0.595551	0.916631	Gm42857	5	39160036	39160374	20.1132	31.9719	20.09	23.905
ENSMUSG00000057835	240.555	0.135218	0.254832	0.530617	0.595684	0.916742	Zfp119a	17	56171892	56185930	5.81994	5.40826	4.75616	5.42505
ENSMUSG00000048076	15361.1	0.0519268	0.0978811	0.530509	0.595759	0.916764	Arf1	11	59102238	59119096	302.28	334.607	289.724	321.044
ENSMUSG00000019478	598.303	-0.108768	0.205193	-0.530077	0.596059	0.917025	Rab4a	8	124532724	124562026	17.7823	14.5541	17.3902	17.3312
ENSMUSG00000039701	496.722	0.111339	0.210058	0.530042	0.596083	0.917025	Usp53	3	122725142	122778159	3.96726	3.48671	3.54084	3.31007
ENSMUSG00000048807	100.128	-0.20452	0.385887	-0.53	0.596112	0.917025	Slc35e4	11	3857021	3864664	0.921116	1.20784	1.07874	1.36164
ENSMUSG00000022811	4323.82	-0.064619	0.121971	-0.529789	0.596258	0.917156	Zfp148	16	33201206	33324733	22.0482	23.8388	24.3376	23.2349
ENSMUSG00000000942	75.731	0.22352	0.422107	0.529534	0.596435	0.917237	Hoxa4	6	52166651	52168733	2.11023	2.2744	1.76268	1.96664
ENSMUSG00000028833	1522.9	0.0807232	0.152467	0.529449	0.596494	0.917237	Ncdn	4	126637543	126647231	13.6589	15.7212	12.1144	15.5762
ENSMUSG00000052833	9768.43	0.0553756	0.104582	0.529496	0.596461	0.917237	Sae1	7	16054159	16121731	194.102	210.344	177.98	209.53
ENSMUSG00000020131	32.9369	0.338268	0.639023	0.529353	0.596561	0.917246	Pcsk4	10	80157117	80165332	0.9937	1.317	0.802514	1.01455
ENSMUSG00000051586	1453.99	0.071975	0.136011	0.529187	0.596676	0.917329	Mical3	6	120908668	121107959	8.4006	9.62222	8.13879	8.88777
ENSMUSG00000021908	588.967	-1.25868	2.38014	-0.528826	0.596926	0.917589	Ncoa4-ps	12	119224713	119226590	0.038467	13.7528	17.6284	14.1841
ENSMUSG00000024515	4443.58	0.0729015	0.138011	0.52823	0.59734	0.917589	Smad4	18	73772080	73836851	56.6467	63.3598	48.8819	64.9879
ENSMUSG00000025494	43.6793	-0.305661	0.578856	-0.528043	0.59747	0.917589	Sigirr	7	140671088	140680485	0.904138	0.911868	0.832081	1.4272
ENSMUSG00000025815	584.376	0.152892	0.289591	0.527958	0.597529	0.917589	Dhtkd1	2	5900926	5947603	13.6292	7.87055	8.48121	10.9077
ENSMUSG00000029500	4294.71	0.0615003	0.116599	0.527451	0.59788	0.917589	Pgam5	5	110406996	110417779	82.0451	79.8385	71.0945	83.5661
ENSMUSG00000035354	669.312	0.112305	0.212761	0.527845	0.597607	0.917589	Uvrag	7	98534228	98790348	4.49057	6.37738	4.45764	5.52476
ENSMUSG00000037572	5701.29	0.0589414	0.111691	0.527719	0.597694	0.917589	Wdhd1	14	47478401	47514314	50.0643	52.6361	49.2145	48.6162
ENSMUSG00000038879	79.3987	-0.231765	0.439309	-0.527568	0.597799	0.917589	Nipal2	15	34572945	34679358	0.792417	0.792788	1.04275	0.79231
ENSMUSG00000039740	3056.66	-0.063773	0.12074	-0.528182	0.597373	0.917589	Alg2	4	47465067	47474333	36.4887	41.3141	37.2508	43.6585
ENSMUSG00000047539	2430.04	0.0666595	0.126229	0.528086	0.59744	0.917589	Fbxo28	1	182140667	182169194	25.6582	28.164	25.6773	25.3002
ENSMUSG00000055312	25.8629	-0.379266	0.718748	-0.527676	0.597724	0.917589	Them7	2	105054665	105210141	0.910225	0.695072	1.03362	1.04995
ENSMUSG00000057691	1834.84	-0.0776651	0.147178	-0.527695	0.597711	0.917589	Zfp746	6	48039329	48063527	17.8589	21.8466	18.8265	22.8455
ENSMUSG00000060969	34.0082	0.427435	0.808597	0.528613	0.597074	0.917589	Irx1	13	72106040	72111842	0.940387	0.521587	0.827401	0.263212
ENSMUSG00000062270	28427.3	-0.0488653	0.0924779	-0.528399	0.597222	0.917589	Morf4l1	9	89973718	89996827	588.694	620.735	599.766	643.868
ENSMUSG00000067851	3302.66	-0.0648192	0.122886	-0.527474	0.597865	0.917589	Arfgef1	1	10207796	10302895	23.2484	24.5873	25.247	24.3735
ENSMUSG00000080059	34.216	0.336754	0.638045	0.52779	0.597645	0.917589	Rps19-ps3	4	147906234	147906659	5.99964	6.47231	3.76568	6.06925
ENSMUSG00000115701	26.7659	0.380513	0.721424	0.527447	0.597883	0.917589	Vmn1r6	6	56974228	56986810	0.1407	0.170676	0.088405	0.150718
ENSMUSG00000006456	4852.9	-0.0702211	0.133219	-0.52711	0.598117	0.91773	Rbm14	19	4850597	4861662	45.8694	54.4433	46.3285	58.5799
ENSMUSG00000020419	28.2395	-0.390326	0.741035	-0.526731	0.598381	0.91773	Hormad2	11	4295814	4391105	0.966807	1.22307	1.82499	0.979629
ENSMUSG00000031711	2555.3	0.07	0.132948	0.526523	0.598525	0.91773	Zfp330	8	83490236	83500789	61.5049	61.261	59.5882	56.4385
ENSMUSG00000040751	62.6001	0.24544	0.466014	0.526678	0.598417	0.91773	Lat2	5	134628876	134643879	2.66589	3.19449	2.26792	2.64632
ENSMUSG00000044628	45.2617	-0.285887	0.542721	-0.526766	0.598356	0.91773	Rnf208	2	25132941	25134274	1.61528	1.46658	1.77095	1.97085
ENSMUSG00000044783	16601.1	0.0566432	0.107511	0.526859	0.598292	0.91773	Hjurp	1	88190193	88205355	161.22	159.076	153.256	152.619
ENSMUSG00000044916	21.4893	0.420527	0.798647	0.526549	0.598507	0.91773	1700029I15Rik	2	92212883	92216053	1.45663	0.933946	0.811597	0.977952
ENSMUSG00000081208	19.9808	-0.421257	0.800055	-0.526535	0.598516	0.91773	Gm11400	11	3099742	3100955	0.523726	0.548221	0.660313	0.769145
ENSMUSG00000094970	10.0282	0.612744	1.16274	0.526983	0.598205	0.91773	Olfr943	9	39077600	39103646	0.072322	0.055165	0.055435	0.026852
ENSMUSG00000033805	12.434	0.551583	1.04808	0.526279	0.598694	0.917862	Ephx4	5	107550602	107577901	0.685339	0.372794	0.283355	0.439836
ENSMUSG00000089824	5087.88	-0.0552949	0.105079	-0.526223	0.598733	0.917862	Rbm12	2	155933878	155953898	28.3464	30.9851	29.0262	32.2669
ENSMUSG00000018509	517.212	-0.131702	0.250549	-0.525651	0.599131	0.917865	Cenpv	11	62415772	62430087	18.6906	29.4616	22.995	29.4246
ENSMUSG00000021287	501.595	0.11868	0.225838	0.52551	0.599229	0.917865	Xrcc3	12	111769626	111780307	11.9642	10.2327	10.9284	9.37342
ENSMUSG00000021959	1200.76	-0.0785508	0.149408	-0.525746	0.599065	0.917865	Lats2	14	57927119	57995845	7.77669	9.11194	8.80017	8.88344
ENSMUSG00000022555	1058.83	-0.0770104	0.146567	-0.525429	0.599285	0.917865	Dgat1	15	76386215	76396153	30.4802	32.8457	30.6321	35.8774
ENSMUSG00000028126	2754.62	0.0665961	0.126716	0.525555	0.599197	0.917865	Pip5k1a	3	94965841	95014241	27.8159	30.8905	25.1379	30.7098
ENSMUSG00000029390	12513.9	0.0539116	0.102474	0.526098	0.59882	0.917865	Tmed2	5	124678758	124688569	240.884	270.438	239.153	249.806
ENSMUSG00000030960	1228.77	-0.0917973	0.174666	-0.52556	0.599194	0.917865	Eef1akmt2	7	132429186	132454402	64.6651	65.7951	74.6459	62.8605
ENSMUSG00000035696	5023.18	-0.098548	0.187426	-0.525798	0.599029	0.917865	Rnf38	4	44126210	44233789	62.8649	46.728	49.9414	67.7668
ENSMUSG00000046580	49.4927	0.273089	0.519427	0.525749	0.599062	0.917865	Gm7862	12	76199110	76199401	19.7564	22.5891	17.2222	17.2687
ENSMUSG00000032782	1879.21	0.0684424	0.130306	0.525242	0.599415	0.917903	Cntrob	11	69190313	69214601	22.9757	22.2338	21.0611	21.8037
ENSMUSG00000048538	13.2647	0.517207	0.984914	0.52513	0.599493	0.917903	Gm9826	1	7247963	7249261	0.516718	0.378498	0.281545	0.352216
ENSMUSG00000050708	43343.4	0.0711126	0.135404	0.525188	0.599452	0.917903	Ftl1	7	45107368	45109308	1856.68	1944.35	1519.06	2097.35
ENSMUSG00000007656	8388.62	-0.0666806	0.127082	-0.524703	0.59979	0.918119	Arpp19	9	74944896	74967595	279.892	287.93	308.698	280.575
ENSMUSG00000031333	2170.58	0.0686535	0.130853	0.524663	0.599818	0.918119	Abcb7	X	103324263	103457462	17.2752	16.0831	15.0712	16.6131
ENSMUSG00000045954	51.9134	-0.278983	0.531663	-0.524736	0.599767	0.918119	Cavin2	1	51328285	51342119	0.73553	0.516769	0.701055	0.820042
ENSMUSG00000021604	184.616	0.201751	0.384691	0.524449	0.599966	0.91816	Irx4	13	73408598	73417727	3.3779	2.18149	2.85528	1.93264
ENSMUSG00000040188	1049.48	-0.0806792	0.153836	-0.524449	0.599966	0.91816	Scamp2	9	57468226	57496078	15.4863	18.1662	16.3395	19.0662
ENSMUSG00000006127	653.519	-0.0878913	0.168044	-0.523026	0.600956	0.918277	Inpp5k	11	75521814	75539697	8.92826	9.48896	9.13536	10.3409
ENSMUSG00000012282	16.7518	-0.46321	0.884947	-0.523432	0.600673	0.918277	Wnt8a	18	34675366	34681326	0.284594	0.297517	0.45412	0.337642
ENSMUSG00000012848	28438.8	-0.0551232	0.105206	-0.523956	0.600309	0.918277	Rps5	7	12656217	12660613	1657.88	1650.47	1711.18	1702.44
ENSMUSG00000028696	989.964	0.0827046	0.1579	0.523778	0.600433	0.918277	Ipp	4	116364746	116395440	16.672	19.9858	16.8304	17.4999
ENSMUSG00000029701	4068.03	-0.0606171	0.115679	-0.52401	0.600272	0.918277	Rbm28	6	29123575	29165005	50.3726	50.4386	52.1918	52.2194
ENSMUSG00000030424	172.66	0.153248	0.292917	0.523177	0.600851	0.918277	Zfp939	7	39098907	39127142	2.93819	2.7517	2.50001	2.59
ENSMUSG00000031984	3746.8	0.0564431	0.107876	0.52322	0.600821	0.918277	2810004N23Rik	8	125563684	125589859	57.7505	59.5552	53.4208	58.8159
ENSMUSG00000032889	55.5294	0.260804	0.498114	0.523583	0.600569	0.918277	Gm6685	11	28289128	28289814	3.68274	4.83513	3.41918	3.69544
ENSMUSG00000033429	309.643	0.145119	0.277144	0.523624	0.60054	0.918277	Mcee	7	64042355	64061873	24.6812	27.8002	27.0541	19.7414
ENSMUSG00000036192	13.0867	0.530394	1.01259	0.523798	0.600419	0.918277	Rorb	19	18907969	19088560	0.071505	0.053842	0.030331	0.057244
ENSMUSG00000038055	484.457	-0.114263	0.21811	-0.523876	0.600365	0.918277	Dexi	16	10320395	10360918	12.4642	16.3901	13.6877	17.3863
ENSMUSG00000039615	3833.95	-0.0599444	0.11461	-0.523029	0.600954	0.918277	Stub1	17	26049479	26052378	88.2345	99.232	90.2697	104.133
ENSMUSG00000039929	1436.85	0.104222	0.199269	0.523021	0.60096	0.918277	Urb1	16	90548415	90607301	8.91458	6.50835	6.47899	7.87516
ENSMUSG00000051095	49.7016	-0.280122	0.534641	-0.523944	0.600317	0.918277	Olfr986	9	40092216	40101430	0.419752	0.622244	0.579267	0.678613
ENSMUSG00000057649	2864.96	0.0648376	0.123867	0.523447	0.600663	0.918277	Brd9	13	74085930	74109014	47.8566	46.7766	44.9744	44.9135
ENSMUSG00000030045	2193.03	-0.0791372	0.151359	-0.522844	0.601083	0.918372	Mrpl19	6	81934832	81942939	28.7864	25.283	28.9667	27.8001
ENSMUSG00000006574	1759.39	0.277871	0.532878	0.521454	0.60205	0.918598	Slc4a1	11	102239650	102257029	12.2039	16.0306	7.18728	16.2531
ENSMUSG00000008318	405.521	-0.107106	0.205018	-0.52242	0.601378	0.918598	Relt	7	100495054	100512653	6.19079	6.67651	6.91476	6.83763
ENSMUSG00000009090	2335.45	-0.091654	0.175705	-0.521637	0.601923	0.918598	Ap1b1	11	4936824	4992791	19.4001	22.3865	17.8805	26.6471
ENSMUSG00000013787	6664.94	-0.0584919	0.11213	-0.521642	0.60192	0.918598	Ehmt2	17	35117445	35133028	73.105	83.7113	74.984	87.4535
ENSMUSG00000022897	3860.19	-0.0609187	0.116945	-0.520919	0.602423	0.918598	Dyrk1a	16	94370869	94496376	27.4211	29.7791	26.9965	32.4362
ENSMUSG00000026339	1735.15	0.0696607	0.133584	0.521476	0.602035	0.918598	Ccdc93	1	121358778	121434189	7.997	9.31219	7.72268	8.66599
ENSMUSG00000026873	15.6693	0.474011	0.908188	0.52193	0.601719	0.918598	Phf19	2	34783769	34804038	0.182042	0.194469	0.150754	0.116761
ENSMUSG00000028381	2382.14	0.0623835	0.119674	0.521279	0.602172	0.918598	Ugcg	4	59189257	59222833	24.2151	27.075	23.3643	25.4491
ENSMUSG00000031490	1079.21	-0.0824805	0.158181	-0.521432	0.602066	0.918598	Eif4ebp1	8	27750357	27766702	26.7901	29.4157	26.1145	33.2302
ENSMUSG00000034379	409.596	0.104412	0.200287	0.52131	0.602151	0.918598	Wdr5b	16	35861560	35864298	5.60245	5.70845	4.92732	5.54565
ENSMUSG00000034538	262.042	0.138268	0.265221	0.521333	0.602135	0.918598	Zfp418	7	7174329	7186561	3.73181	3.53886	2.75179	3.86126
ENSMUSG00000037353	1221.44	0.0814364	0.1563	0.521025	0.602349	0.918598	Letmd1	15	100366904	100377045	19.1365	20.7587	16.4015	21.2169
ENSMUSG00000040560	794.77	0.0842733	0.161792	0.520875	0.602454	0.918598	Wdr7	18	63841756	64122847	3.99242	4.01465	3.74715	3.75386
ENSMUSG00000043088	104.201	-0.254528	0.487523	-0.522085	0.601611	0.918598	Il17re	6	113435445	113447719	1.849	1.09102	2.1813	1.29027
ENSMUSG00000050035	41.7768	0.29563	0.566982	0.52141	0.602081	0.918598	Fhl4	10	84932151	84938359	0.753108	0.741908	0.638281	0.570653
ENSMUSG00000051359	193.565	0.179323	0.344221	0.520953	0.6024	0.918598	Ncald	15	37366419	37792814	1.6765	2.79447	1.63956	2.28632
ENSMUSG00000067148	5099.94	0.068976	0.132361	0.52112	0.602283	0.918598	Polr1c	17	46554846	46558980	177.779	223.202	187.646	191.053
ENSMUSG00000068270	1888.13	-0.0788785	0.151402	-0.520986	0.602377	0.918598	Shroom4	X	6311908	6549502	7.01311	8.71795	7.40419	9.12764
ENSMUSG00000068859	156.611	-0.194635	0.373531	-0.521069	0.602318	0.918598	Sp9	2	73102269	73115050	1.87452	1.19819	1.89292	1.61174
ENSMUSG00000081205	36.9317	-0.327509	0.627501	-0.521925	0.601722	0.918598	Gm5940	X	79500348	79501415	1.09314	1.56856	1.30378	2.03939
ENSMUSG00000018340	2498.4	-0.0849472	0.163126	-0.520746	0.602543	0.918642	Anxa6	11	54869934	54924271	29.7517	37.1107	29.9495	40.7584
ENSMUSG00000049148	65.7651	0.259198	0.497895	0.520588	0.602653	0.918716	Plcxd3	15	4404973	4605035	1.64971	1.29143	1.42067	1.01081
ENSMUSG00000047388	1346.2	-0.0750843	0.144334	-0.520213	0.602915	0.919022	Atmin	8	117670132	117687184	8.64643	9.3221	8.45126	10.4146
ENSMUSG00000047259	51.212	-0.272489	0.524219	-0.5198	0.603203	0.919288	Mc4r	18	66990775	66993577	0.691978	0.53563	0.731	0.747179
ENSMUSG00000075704	631.006	-0.0907564	0.174603	-0.519787	0.603212	0.919288	Txnrd2	16	18245134	18297823	16.4785	17.1972	16.2416	19.5115
ENSMUSG00000022362	35.0929	-0.408541	0.786219	-0.519627	0.603324	0.919365	Gm29394	15	57891639	57939821	4.44273	3.12337	2.18353	8.18244
ENSMUSG00000096039	106.372	-0.203218	0.391268	-0.519382	0.603494	0.919532	D830030K20Rik	14	19235422	19261285	5.9893	5.65013	7.49179	5.7509
ENSMUSG00000027582	2050.71	0.0677809	0.130602	0.518989	0.603768	0.919856	Zgpat	2	181006721	181025421	20.9311	20.7141	19.8251	19.6435
ENSMUSG00000032410	3048.56	0.0674233	0.129953	0.518826	0.603882	0.919936	Xrn1	9	95836813	95939856	11.437	13.9271	11.7011	12.3019
ENSMUSG00000030824	2217.03	-0.0773352	0.149093	-0.518705	0.603967	0.919971	Nucb1	7	45139882	45159830	43.0091	55.6742	50.5229	52.6509
ENSMUSG00000006398	6718.42	0.0644739	0.12446	0.518029	0.604438	0.920031	Cdc20	4	118290098	118294549	128.015	154.495	122.356	146.356
ENSMUSG00000008193	10.2371	0.611666	1.18102	0.517912	0.60452	0.920031	Spib	7	44175417	44181495	0.276194	0.125684	0.139859	0.118623
ENSMUSG00000026975	1165.05	0.0800356	0.154543	0.517885	0.604539	0.920031	Dph7	2	24852412	24862175	27.1225	32.4352	27.9361	27.8742
ENSMUSG00000042671	21.3412	0.421582	0.813008	0.518547	0.604077	0.920031	Rgs8	1	153528771	153576069	0.369307	0.211256	0.210301	0.219985
ENSMUSG00000044317	240.665	-0.190131	0.367147	-0.517859	0.604557	0.920031	Gpr4	7	18946463	18958099	1.75845	3.71899	2.7122	3.4712
ENSMUSG00000058603	6399.1	-0.0890448	0.171864	-0.518112	0.60438	0.920031	Rpl28-ps1	1	127966306	127966719	1176.23	967.007	949.117	1337.37
ENSMUSG00000059498	55.9375	-0.289196	0.557835	-0.518425	0.604161	0.920031	Fcgr3	1	170878743	170892504	1.77527	1.09287	1.33306	2.2036
ENSMUSG00000059852	10.0135	0.596546	1.15123	0.518183	0.604331	0.920031	Kcng2	18	80337761	80407469	0.208825	0.12747	0.08122	0.143427
ENSMUSG00000067194	10931.8	0.0658839	0.127163	0.518105	0.604385	0.920031	Eif1ax	X	158155174	158172924	311.319	346.268	325.602	296.243
ENSMUSG00000047832	5502.94	-0.0608477	0.117585	-0.51748	0.604821	0.92034	Cdca4	12	112783849	112793043	93.2735	109.227	96.9375	113.125
ENSMUSG00000010290	2339.31	0.0616008	0.119154	0.516986	0.605166	0.920347	AI597479	1	43137870	43155107	24.8009	27.4551	23.7552	26.0054
ENSMUSG00000019710	3426.12	0.0563649	0.108988	0.517165	0.605041	0.920347	Mrpl24	3	87826813	87830979	120.793	125.983	113.381	122.608
ENSMUSG00000019876	35.0087	-0.319914	0.619423	-0.51647	0.605526	0.920347	Pkib	10	57508077	57617208	0.455554	0.601927	0.619073	0.676662
ENSMUSG00000025766	567.685	0.120016	0.23244	0.516333	0.605622	0.920347	D3Ertd751e	3	41697046	41757755	9.44218	7.0216	6.69701	8.45922
ENSMUSG00000026628	43.9066	-0.338249	0.654114	-0.517111	0.605079	0.920347	Atf3	1	190902493	190950236	0.445801	0.972483	0.619804	1.16777
ENSMUSG00000027746	2516.36	0.0783311	0.151636	0.516573	0.605454	0.920347	Ufm1	3	53760797	53771251	70.066	64.5786	66.5831	59.9344
ENSMUSG00000028023	380.327	0.123171	0.238326	0.516819	0.605282	0.920347	Pitx2	3	128993527	129013240	8.41087	7.0095	7.3418	6.7254
ENSMUSG00000031513	1748.79	-0.0753227	0.145804	-0.516603	0.605433	0.920347	Leprotl1	8	34602726	34614187	21.973	23.2574	20.7122	26.8383
ENSMUSG00000037262	1121.41	-0.110626	0.213925	-0.517124	0.60507	0.920347	Kin	2	10085404	10097617	38.3399	36.409	46.0243	33.6541
ENSMUSG00000038371	3581.2	0.0797582	0.154375	0.516651	0.6054	0.920347	Sbf2	7	109907220	110214129	28.1221	22.7185	23.2429	24.7119
ENSMUSG00000039617	1562.8	0.0782208	0.151457	0.516456	0.605536	0.920347	Gm7488	3	21103729	21104412	107.841	130.162	113.818	109.349
ENSMUSG00000055817	1341.23	-0.0748207	0.144895	-0.516377	0.605591	0.920347	Mta3	17	84013592	84128945	27.0983	25.9459	27.7614	27.7535
ENSMUSG00000110777	417.723	-0.103673	0.200691	-0.516581	0.605449	0.920347	NA	NA	NA	NA	NA	NA	NA	NA
ENSMUSG00000001017	10483.2	-0.0577965	0.11209	-0.515627	0.606115	0.920455	Chtop	3	90406263	90416805	168.124	191.8	169.808	203.097
ENSMUSG00000007589	2970.61	0.0643526	0.124889	0.515277	0.606359	0.920455	Tinf2	14	55912146	55919277	55.3033	55.2708	47.5187	57.9703
ENSMUSG00000026864	37454.8	0.0612013	0.118717	0.515523	0.606188	0.920455	Hspa5	2	34661982	34667559	660.705	677.718	661.152	610.351
ENSMUSG00000033760	2834.2	-0.0612578	0.118777	-0.515736	0.606039	0.920455	Rbm4b	19	4806525	4817093	42.4931	42.2213	40.8415	47.2356
ENSMUSG00000033847	210.809	0.138686	0.269027	0.515509	0.606197	0.920455	Pla2g4c	7	13058580	13094597	2.54224	2.70254	2.12049	2.62942
ENSMUSG00000051451	3733.52	-0.0586702	0.113855	-0.515304	0.606341	0.920455	Crebzf	7	90091937	90097202	78.8933	82.1796	82.9985	83.5566
ENSMUSG00000052415	10.7621	-0.601829	1.1672	-0.515618	0.606121	0.920455	Tchh	3	93349637	93356384	0.076827	0.024614	0.080999	0.073518
ENSMUSG00000061578	12.7231	-0.609427	1.18113	-0.515971	0.605875	0.920455	Ksr2	5	117552036	117913068	0.041227	0.007641	0.028152	0.048024
ENSMUSG00000066894	338.102	-0.120135	0.233126	-0.51532	0.606329	0.920455	Vsig10	5	117457148	117493070	3.61097	3.11937	3.61613	3.65746
ENSMUSG00000072875	193.253	0.152006	0.295005	0.515267	0.606367	0.920455	Gpr27	6	99669640	99672027	3.23699	3.90515	3.39577	2.96086
ENSMUSG00000116046	21.3262	0.472205	0.91517	0.515975	0.605872	0.920455	NA	NA	NA	NA	NA	NA	NA	NA
ENSMUSG00000004846	2132.38	0.0625078	0.121338	0.515154	0.606445	0.920468	Plod3	5	137015873	137025502	33.0693	36.593	31.6334	34.669
ENSMUSG00000009741	4396.13	-0.0594334	0.11568	-0.513774	0.60741	0.920468	Ubp1	9	113760002	113806270	42.2328	46.3892	41.8191	50.1484
ENSMUSG00000012114	1499.84	0.0832105	0.161961	0.513767	0.607415	0.920468	Med15	16	17469072	17550755	22.0906	23.8278	18.276	25.0307
ENSMUSG00000020402	14879.6	0.058329	0.113407	0.514334	0.607019	0.920468	Vdac1	11	52251687	52280224	285.874	283.21	244.299	301.014
ENSMUSG00000022370	3459.45	-0.0637881	0.124173	-0.513704	0.607459	0.920468	Mrpl13	15	55397490	55421144	119.697	113.707	121.087	121.389
ENSMUSG00000022682	4936.72	-0.0716956	0.139572	-0.513681	0.607475	0.920468	Rrn3	16	13598572	13632703	43.1707	52.96	44.256	56.3477
ENSMUSG00000023991	1979.34	-0.0685093	0.133372	-0.513672	0.607482	0.920468	Foxp4	17	48178058	48235570	22.4986	21.1783	22.4396	23.1061
ENSMUSG00000026239	1600.13	0.0678793	0.132167	0.513588	0.60754	0.920468	Pde6d	1	86470716	86510351	54.9918	61.7653	51.8103	58.9944
ENSMUSG00000026504	280.815	0.120385	0.234292	0.513826	0.607374	0.920468	Sdccag8	1	176642226	176848003	3.60194	3.73619	3.11404	3.60485
ENSMUSG00000026799	754.511	0.110353	0.214792	0.513764	0.607417	0.920468	Med27	2	29236831	29414805	23.0487	25.5267	17.6349	27.4227
ENSMUSG00000030714	863.881	0.104422	0.202851	0.514774	0.606711	0.920468	Sgf29	7	126248481	126272097	43.6493	47.6932	33.8414	51.2551
ENSMUSG00000031626	1088.81	-0.0747199	0.145161	-0.514739	0.606735	0.920468	Sorbs2	8	45960825	46280943	10.331	10.1656	10.4341	11.0335
ENSMUSG00000035960	14777.1	-0.0514849	0.100217	-0.513736	0.607436	0.920468	Apex1	14	51162425	51164596	495.896	529.034	522.221	532.303
ENSMUSG00000041453	25448.9	0.0733151	0.142623	0.514049	0.607218	0.920468	Rpl21	5	146769700	146773842	714.899	712.246	727.913	614.441
ENSMUSG00000044139	26.6821	0.357717	0.696224	0.513796	0.607395	0.920468	Prss53	7	127485013	127490142	0.48563	0.543972	0.379866	0.418673
ENSMUSG00000044854	10.9652	-0.557863	1.08474	-0.514281	0.607055	0.920468	1700056E22Rik	1	183765227	183766498	0.322869	0.53387	0.518864	0.725166
ENSMUSG00000049580	954.844	0.0877178	0.170434	0.514674	0.606781	0.920468	Tsku	7	97999875	98010535	13.4703	15.7357	11.9439	15.4511
ENSMUSG00000110124	16.5049	0.459754	0.893431	0.514593	0.606837	0.920468	Gm4247	7	12527755	12528796	0.817495	0.763614	0.434925	0.719706
ENSMUSG00000116811	33.5258	0.368445	0.715656	0.514835	0.606668	0.920468	Gm16385	16	64738346	64739447	0.779487	1.9694	1.05912	1.02431
ENSMUSG00000032374	2611.44	0.0679951	0.132439	0.513405	0.607668	0.920527	Plod2	9	92424276	92490481	33.5709	31.0859	30.5485	30.7759
ENSMUSG00000036646	4332.63	0.0551345	0.107435	0.513191	0.607817	0.920527	Man1b1	2	25222350	25242224	41.0042	43.2659	37.6988	43.0295
ENSMUSG00000051238	485.927	-0.105795	0.206118	-0.513275	0.607759	0.920527	Swsap1	9	21867051	21869560	9.18064	9.38999	8.54319	11.4226
ENSMUSG00000075383	79.536	0.21434	0.417667	0.513183	0.607824	0.920527	Olfr351	2	36747551	36752672	1.32392	1.22144	0.983313	1.20718
ENSMUSG00000032123	2012.18	0.078672	0.153352	0.513016	0.60794	0.920552	Dpagt1	9	44237316	44245197	36.249	40.8824	31.0642	41.8268
ENSMUSG00000096199	349.104	0.1096	0.213687	0.512896	0.608024	0.920552	Ptrhd1	12	4284027	4289950	3.21378	3.23801	2.88339	3.06571
ENSMUSG00000111436	27.5247	0.391333	0.762865	0.512977	0.607967	0.920552	Gm47356	10	48554107	48557953	0.435587	0.204894	0.220194	0.272624
ENSMUSG00000020024	2467.42	-0.0891318	0.173831	-0.512751	0.608126	0.920613	Cep83	10	94524516	94626715	33.2251	32.0033	38.1285	30.4868
ENSMUSG00000049625	36.5829	-0.360999	0.704282	-0.512577	0.608247	0.920705	Tifab	13	56321517	56326698	0.507919	0.243772	0.342382	0.638311
ENSMUSG00000021453	148.181	0.162999	0.318141	0.512346	0.608409	0.920763	Gadd45g	13	52000714	52002504	5.51887	6.96305	5.3142	5.745
ENSMUSG00000071573	30.7164	-0.343594	0.670619	-0.512354	0.608404	0.920763	Rnls	19	33115147	33369665	0.804449	0.76769	0.770441	1.22514
ENSMUSG00000020427	1388.07	0.112477	0.219589	0.512217	0.608499	0.920808	Igfbp3	11	7156086	7163923	19.3028	27.8472	17.2625	26.2509
ENSMUSG00000042401	61.2158	0.250803	0.489745	0.51211	0.608574	0.920829	Crtac1	19	42256726	42420224	1.00884	0.950966	0.918895	0.713337
ENSMUSG00000015488	3606.95	-0.0650011	0.126967	-0.511952	0.608685	0.920903	Cacfd1	2	26899938	26911101	47.7405	56.0714	49.0311	59.0376
ENSMUSG00000033430	1052.74	0.0732163	0.143102	0.511638	0.608905	0.921139	Terf2ip	8	112738030	112747160	11.3038	11.9931	10.6184	11.3913
ENSMUSG00000034729	1613.43	0.0745232	0.145718	0.511421	0.609056	0.921139	Mrps10	17	47679812	47692342	54.2434	66.7878	53.4376	60.6963
ENSMUSG00000047215	24821.5	0.0595644	0.116477	0.511385	0.609081	0.921139	Rpl9	5	65545707	65548787	1647.9	1533.65	1524.63	1509.43
ENSMUSG00000062553	11.2388	-0.56034	1.0959	-0.511306	0.609137	0.921139	Olfr709-ps1	7	106522081	106531426	0.075058	0.063653	0.130736	0.070424
ENSMUSG00000070565	1172.68	-0.0803702	0.157191	-0.511291	0.609147	0.921139	Rasal2	1	156962752	157240165	4.32165	4.45348	4.04103	5.22028
ENSMUSG00000034826	3943.07	-0.0675852	0.132278	-0.510934	0.609397	0.921199	Nup54	5	92563399	92583078	70.1488	68.01	74.3741	69.2588
ENSMUSG00000046711	20025.7	-0.073329	0.143533	-0.510884	0.609432	0.921199	Hmga1	17	27775471	27782648	438.05	588.646	487.752	585.335
ENSMUSG00000058355	14128.7	0.0650471	0.127319	0.510898	0.609422	0.921199	Abce1	8	80410091	80438369	153.202	149.173	149.889	136.714
ENSMUSG00000066232	15480.2	0.0584586	0.114425	0.510891	0.609427	0.921199	Ipo7	7	109617481	109655816	134.619	150.238	138.373	132.691
ENSMUSG00000040557	284.157	-0.129495	0.253559	-0.510708	0.609555	0.921292	Mettl27	5	134961222	134971491	5.96925	6.00372	6.99003	5.98084
ENSMUSG00000038774	1620.74	0.06806	0.133334	0.510449	0.609737	0.921388	Ascc3	10	50468765	50727581	11.2358	12.3103	11.1105	11.1718
ENSMUSG00000040482	744.159	0.0958298	0.187738	0.510443	0.609741	0.921388	Dxo	17	35055995	35058209	25.8989	29.5361	21.9535	29.7895
ENSMUSG00000037020	537.579	0.117159	0.229662	0.510134	0.609957	0.921529	Wdr62	7	29939563	29979844	6.43548	8.01715	5.36416	7.9603
ENSMUSG00000038658	3777.07	-0.0557931	0.109356	-0.510197	0.609913	0.921529	Ric1	19	29499682	29584229	24.9367	27.1605	25.3897	28.4658
ENSMUSG00000031028	479.185	-0.103636	0.203429	-0.509447	0.610439	0.92175	Tub	7	108549545	108633667	3.18401	2.98207	3.3837	3.19407
ENSMUSG00000039105	3961.28	-0.0777072	0.152546	-0.509401	0.610471	0.92175	Atp6v1g1	4	63463009	63468987	137.377	156.431	165.675	140.7
ENSMUSG00000041923	25.2414	-0.366017	0.718243	-0.5096	0.610332	0.92175	Nol4	18	22826238	23174710	0.214023	0.232839	0.300078	0.27086
ENSMUSG00000055436	12228.5	-0.0496218	0.0973804	-0.509567	0.610355	0.92175	Srsf11	3	157716110	157742276	217.968	238.116	225.622	243.43
ENSMUSG00000070462	3062.79	-0.070855	0.138998	-0.509756	0.610222	0.92175	Tlnrd1	7	83529081	83533513	24.0216	28.3916	24.1494	30.6851
ENSMUSG00000091794	11.2385	0.554935	1.08935	0.509417	0.61046	0.92175	Vmn2r18	5	151484655	151529486	0.196785	0.202253	0.174505	0.093097
ENSMUSG00000002897	150.262	-0.169648	0.333126	-0.509262	0.610569	0.921804	Il17ra	6	120440208	120464520	0.99115	1.04644	1.26397	1.00986
ENSMUSG00000039069	802.846	0.0872586	0.171396	0.509106	0.610678	0.921876	Mtg2	2	179712381	179727695	18.5094	18.0129	15.1739	19.1546
ENSMUSG00000026849	1293.51	0.0741209	0.145779	0.508448	0.611139	0.921951	Tor1a	2	30850639	30857945	39.254	38.1357	33.297	40.0442
ENSMUSG00000027071	49.3972	0.286564	0.563142	0.508867	0.610846	0.921951	P2rx3	2	84828927	84867806	0.998786	1.26028	0.655592	1.204
ENSMUSG00000028771	3828.74	-0.0554147	0.108961	-0.508576	0.61105	0.921951	Ptpn12	5	21191643	21260909	54.7604	60.1021	56.9249	61.6876
ENSMUSG00000043587	290.562	-0.127518	0.250836	-0.50837	0.611194	0.921951	Pxylp1	9	96705389	96774722	3.59999	3.52197	3.28371	4.4951
ENSMUSG00000047434	1159.14	-0.0742933	0.146084	-0.508566	0.611056	0.921951	Xxylt1	16	30773962	30900250	11.2513	12.6147	11.477	13.5388
ENSMUSG00000068614	163.083	0.636442	1.25162	0.508495	0.611106	0.921951	Actc1	2	113877763	113884029	8.61195	1.31537	4.11561	2.26498
ENSMUSG00000078676	3045.4	-0.0603156	0.118645	-0.508371	0.611193	0.921951	Casc3	11	98695731	98724640	26.0206	29.1317	26.4501	30.7707
ENSMUSG00000090553	6732.53	-0.0703118	0.138318	-0.508335	0.611219	0.921951	Snrpe	1	133531609	133538029	853.213	903.117	974.872	849.834
ENSMUSG00000002416	2262.71	-0.0829586	0.16378	-0.506524	0.612489	0.92196	Ndufb2	6	39569508	39580316	248.911	243.116	280.956	234.911
ENSMUSG00000010142	25.087	-0.367091	0.72252	-0.508071	0.611404	0.92196	Tnfrsf13b	11	61017581	61040198	0.51994	0.484976	0.663125	0.623317
ENSMUSG00000017764	426.186	-0.117944	0.232995	-0.506207	0.612712	0.92196	Zswim1	2	164664606	164668791	4.89895	5.66678	4.66904	6.7872
ENSMUSG00000024211	30.3325	-0.360518	0.710753	-0.507234	0.611991	0.92196	Grm8	6	27275118	28135177	0.184589	0.387308	0.361923	0.35169
ENSMUSG00000024939	1612.25	0.109323	0.215749	0.506712	0.612357	0.92196	Fam89b	19	5778115	5779681	46.5125	69.7502	43.6901	63.6658
ENSMUSG00000026526	4341.72	-0.0588455	0.115964	-0.507445	0.611843	0.92196	Fh1	1	175427940	175453201	57.874	66.8838	63.2088	65.7327
ENSMUSG00000028619	388.84	0.392907	0.774558	0.507265	0.611969	0.92196	Tceanc2	4	106991352	107036313	17.4301	6.25023	10.3635	7.64994
ENSMUSG00000030177	1241.57	0.0700481	0.138329	0.506387	0.612585	0.92196	Ccdc77	6	120301284	120341335	20.4662	21.4693	19.5207	20.1685
ENSMUSG00000032298	201.742	0.145266	0.285991	0.507939	0.611496	0.92196	Neil1	9	57050084	57055589	3.98055	5.12239	3.67819	4.50669
ENSMUSG00000033382	2728.27	-0.0577904	0.114179	-0.50614	0.612758	0.92196	Trappc8	18	20950280	21029150	18.965	19.8728	19.5266	20.6514
ENSMUSG00000034854	467.155	-0.0989512	0.1953	-0.506663	0.612391	0.92196	Mfsd12	10	81193325	81202059	4.02983	3.86859	4.15911	4.25111
ENSMUSG00000036862	6542.1	0.0682828	0.134574	0.5074	0.611874	0.92196	Dchs1	7	105402197	105436861	19.6646	22.8129	17.492	22.9024
ENSMUSG00000037344	413.549	0.101366	0.200186	0.50636	0.612604	0.92196	Slc12a9	5	137312820	137331859	4.67289	5.05965	4.20226	4.82395
ENSMUSG00000040554	14.7669	0.468022	0.924344	0.506329	0.612626	0.92196	Aipl1	11	71918789	71928335	0.25745	0.263604	0.183847	0.190419
ENSMUSG00000045100	265.891	-0.132415	0.261375	-0.506611	0.612428	0.92196	Slc25a26	6	94477312	94581653	5.21613	4.52186	4.65855	6.01507
ENSMUSG00000047810	14.0064	0.610068	1.20525	0.506173	0.612735	0.92196	Ccdc88b	19	6821991	6835579	0.300631	0.041696	0.086202	0.12688
ENSMUSG00000053730	1051.19	0.103556	0.204083	0.507423	0.611858	0.92196	Tmem39b	4	129570148	129590631	21.833	24.4231	16.8222	26.2838
ENSMUSG00000055809	265.534	0.164738	0.325338	0.506359	0.612605	0.92196	Dnaaf3	7	4525932	4535452	3.41917	5.41374	3.01073	4.84915
ENSMUSG00000056493	1967.89	-0.0636895	0.125514	-0.50743	0.611853	0.92196	Foxk1	5	142387252	142447766	8.59052	8.54554	8.33362	9.50415
ENSMUSG00000056531	644.312	-0.0935783	0.184409	-0.507451	0.611839	0.92196	Ccdc18	5	108280741	108381494	6.08329	5.54079	6.21289	6.11123
ENSMUSG00000058240	1241.4	0.0698759	0.137871	0.50682	0.612281	0.92196	Cryzl1	16	91486210	91525863	31.3694	32.7234	29.7393	30.9313
ENSMUSG00000063171	1191.98	0.0754229	0.14856	0.507692	0.611669	0.92196	Rps4l	6	148256098	148257431	56.1454	54.0583	47.5902	56.72
ENSMUSG00000068922	1106.25	0.0827595	0.163428	0.506399	0.612577	0.92196	Msto1	3	88812414	88821306	20.6166	21.5358	17.1166	22.6341
ENSMUSG00000074207	17.2308	-0.43742	0.863545	-0.50654	0.612478	0.92196	Adh1	3	137966752	137996459	0.366732	0.359779	0.518034	0.45676
ENSMUSG00000091537	7071.02	-0.0515003	0.101338	-0.508202	0.611312	0.92196	Tma7	9	108903636	108911655	659.672	715.139	668.604	748.481
ENSMUSG00000027656	10.9983	0.545733	1.07934	0.505617	0.613126	0.92242	Ccn5	2	163662781	163675066	0.295651	0.262987	0.144164	0.240396
ENSMUSG00000021911	3264.34	0.0634754	0.125615	0.505318	0.613336	0.922497	Parg	14	31923906	32019507	35.2959	41.8206	36.1568	37.007
ENSMUSG00000053080	6756.47	-0.052759	0.104404	-0.505334	0.613324	0.922497	Zfta	19	7394990	7403269	53.7165	59.3685	54.6669	61.9974
ENSMUSG00000061244	3431.91	-0.0602018	0.119145	-0.505282	0.613361	0.922497	Exoc5	14	49241547	49304110	34.8358	33.0524	34.0493	36.3945
ENSMUSG00000033389	182.155	-0.142365	0.281825	-0.505155	0.61345	0.922539	Arhgap44	11	64892865	65053787	1.42137	1.52552	1.51548	1.72081
ENSMUSG00000027416	18.7403	-0.479055	0.948757	-0.50493	0.613608	0.922576	Otor	2	142920393	142923633	1.16911	0.355116	0.938643	1.2106
ENSMUSG00000028973	1373.77	-0.0715608	0.141733	-0.504897	0.613631	0.922576	Abcb8	5	24598661	24615052	18.2629	17.8848	18.881	18.8634
ENSMUSG00000032336	2952.51	-0.0614595	0.121778	-0.504683	0.613782	0.922576	Nptn	9	58489523	58565238	127.073	121.69	120.589	138.107
ENSMUSG00000038324	5421.1	0.0632428	0.125294	0.504753	0.613732	0.922576	Trpc4ap	2	155476191	155534304	58.0978	70.055	55.7354	66.2508
ENSMUSG00000045973	4563.18	-0.0558797	0.110701	-0.504783	0.613711	0.922576	Slc25a51	4	45395923	45408766	46.185	46.9404	47.6747	48.4758
ENSMUSG00000031774	3237.47	0.0581159	0.115197	0.504491	0.613916	0.922595	Psme3ip1	8	95300766	95328625	55.3115	62.6097	53.8903	58.6405
ENSMUSG00000039461	284.274	0.120135	0.238132	0.50449	0.613917	0.922595	Tcta	9	108180157	108183359	7.65625	7.32134	6.27087	7.47636
ENSMUSG00000042357	102.772	-0.210473	0.417322	-0.504342	0.614021	0.922659	Gjb5	4	127248602	127251974	1.8841	2.08795	2.7109	1.80966
ENSMUSG00000014791	116.317	-0.185215	0.367411	-0.504109	0.614185	0.922705	Elmo3	8	106032233	106037392	2.00739	1.55915	1.97157	2.06729
ENSMUSG00000019433	3322.45	0.0588862	0.116848	0.503957	0.614292	0.922705	Gipc1	8	84379306	84391323	87.3314	85.6166	76.9767	88.4577
ENSMUSG00000020910	844.094	0.081872	0.162535	0.503721	0.614458	0.922705	Adprm	11	66928731	66943420	35.5153	41.9492	35.5091	37.0757
ENSMUSG00000030216	5361.53	-0.0547686	0.108684	-0.503926	0.614313	0.922705	Wbp11	6	136790652	136805231	70.0654	71.8383	67.6007	79.2441
ENSMUSG00000035578	135.12	-0.171448	0.340155	-0.504028	0.614242	0.922705	Iqcg	16	32833053	32876588	1.11004	1.27339	1.43674	1.2195
ENSMUSG00000043398	58.3199	0.248822	0.493884	0.503806	0.614398	0.922705	Gpr135	12	72114750	72117899	0.801864	0.863256	0.767829	0.616528
ENSMUSG00000111551	269.798	0.183408	0.364132	0.503686	0.614482	0.922705	Gm48128	10	49702366	49706211	2.56346	3.27938	1.60442	3.58012
ENSMUSG00000019295	1320.34	0.0771688	0.153409	0.503026	0.614946	0.923149	Tmem129	5	33810560	33815760	19.6187	21.9541	17.2307	22.053
ENSMUSG00000032388	2500.33	0.0630712	0.125389	0.503004	0.614962	0.923149	Spg21	9	65368229	65395752	53.9831	51.0701	47.3531	52.8085
ENSMUSG00000068950	123.307	0.188641	0.374916	0.503155	0.614855	0.923149	Olfr338	2	36263531	36272445	0.76578	1.0931	0.668773	0.955342
ENSMUSG00000010054	1212.84	-0.0746753	0.148722	-0.502115	0.615587	0.923249	Tusc2	9	107440454	107443311	25.5025	28.1233	25.2237	31.0463
ENSMUSG00000011254	1807.82	0.0672422	0.133985	0.501865	0.615762	0.923249	Thg1l	11	45837670	45846321	31.1223	34.1914	31.2148	30.5973
ENSMUSG00000013698	3538.31	-0.0640819	0.127874	-0.501132	0.616278	0.923249	Pea15a	1	172024295	172034371	48.4687	54.8924	47.9782	59.6891
ENSMUSG00000017707	5282.01	0.0539259	0.107401	0.5021	0.615597	0.923249	Serinc3	2	163465192	163487051	57.184	60.9467	52.3392	60.9505
ENSMUSG00000018486	488.347	-0.180611	0.360447	-0.501075	0.616318	0.923249	Wnt9b	11	103618190	103640647	4.18789	2.49063	4.78882	2.68648
ENSMUSG00000021373	248.638	-0.14297	0.28519	-0.501317	0.616148	0.923249	Cap2	13	46655324	46803757	3.23153	2.62662	2.71028	3.76639
ENSMUSG00000024914	3214.75	-0.0606763	0.120881	-0.501952	0.615702	0.923249	Drap1	19	5472833	5475007	134.672	157.518	142.967	159.808
ENSMUSG00000026395	43.9327	-0.286105	0.570447	-0.501545	0.615987	0.923249	Ptprc	1	137990599	138103446	0.391572	0.350188	0.356582	0.551997
ENSMUSG00000027204	1374.41	-0.0670414	0.133614	-0.501755	0.61584	0.923249	Fbn1	2	125142514	125349913	4.24345	4.6272	4.45496	4.77815
ENSMUSG00000033589	1368.19	0.0686006	0.136867	0.501219	0.616217	0.923249	Reep4	14	70782691	70786373	38.3127	42.1831	35.3867	40.9875
ENSMUSG00000033910	16.2908	0.446849	0.889719	0.502236	0.615501	0.923249	Gucy1a1	3	81999734	82053096	0.15241	0.156821	0.123998	0.100255
ENSMUSG00000038538	3963.23	0.0585849	0.116523	0.502774	0.615123	0.923249	Ubn2	6	38410885	38501760	14.0102	13.5198	12.9321	13.3525
ENSMUSG00000044573	6507.34	0.0527853	0.105329	0.501149	0.616266	0.923249	Acp1	12	30943325	30961588	90.5488	93.1409	86.9462	88.9514
ENSMUSG00000052144	7142.92	0.0571764	0.113902	0.501978	0.615683	0.923249	Ppp4r2	6	100810583	100846895	87.3755	82.8114	80.2367	82.4225
ENSMUSG00000054423	14.7468	0.486024	0.967903	0.502141	0.615569	0.923249	Cadps	14	9646684	10097200	0.122676	0.213025	0.135293	0.095857
ENSMUSG00000055692	102.46	0.209759	0.418101	0.501694	0.615883	0.923249	Tmem191c	16	17093941	17101093	4.55213	4.29117	4.52008	3.02915
ENSMUSG00000067567	859.528	0.0772692	0.154042	0.501612	0.615941	0.923249	Hdac8	X	101328245	101548965	16.8419	17.7038	15.1728	17.4309
ENSMUSG00000071661	180.525	0.158438	0.316085	0.50125	0.616195	0.923249	Zbtb3	19	8779919	8782210	3.72643	2.87498	2.61534	3.30777
ENSMUSG00000090150	754.078	-0.0921977	0.183733	-0.501804	0.615806	0.923249	Acad11	9	103940576	104004924	7.9274	9.50124	8.06722	10.4482
ENSMUSG00000090273	38.4915	0.303194	0.603552	0.50235	0.615422	0.923249	Prr22	17	57077250	57079208	1.34822	1.02362	1.00368	0.909063
ENSMUSG00000117148	211.992	0.153957	0.306887	0.501674	0.615897	0.923249	Vmn1r229	17	21031817	21043889	0.98564	0.765643	0.662658	0.92074
ENSMUSG00000022744	2188.18	-0.0787992	0.157337	-0.500831	0.61649	0.923414	Cldnd1	16	58548273	58554614	44.1267	53.794	44.2892	58.7837
ENSMUSG00000110057	38.2113	-0.346117	0.691415	-0.500592	0.616659	0.923574	Gm2225	8	79212663	79213039	5.29818	9.71064	12.2711	6.45583
ENSMUSG00000002910	193.254	-0.140692	0.281348	-0.500063	0.617031	0.923919	Arrdc2	8	71287773	71292364	5.00968	5.425	5.0583	6.40986
ENSMUSG00000004610	2090.91	-0.0796755	0.159541	-0.499405	0.617494	0.923919	Etfb	7	43093507	43107224	139.872	124.805	120.646	159.186
ENSMUSG00000006307	3972.42	-0.0701892	0.140437	-0.499792	0.617222	0.923919	Kmt2b	7	30268283	30288151	27.1055	23.3044	24.3876	28.4455
ENSMUSG00000017418	7540.27	-0.0504466	0.100989	-0.499527	0.617408	0.923919	Arl5b	2	15054206	15087267	42.2287	45.6235	43.9785	46.4041
ENSMUSG00000025939	1306.61	-0.0866062	0.173454	-0.499303	0.617566	0.923919	Ube2w	1	16611014	16689713	28.5491	29.3928	33.1069	27.7754
ENSMUSG00000026181	4026.27	0.0704669	0.141152	0.499226	0.61762	0.923919	Ppm1f	16	16714333	16745228	25.4529	30.9151	23.4327	30.0343
ENSMUSG00000038280	372.114	-0.105711	0.211753	-0.499217	0.617626	0.923919	Ostm1	10	42459818	42578455	4.69179	4.89656	4.65926	5.62652
ENSMUSG00000044350	145.146	-0.167328	0.33478	-0.499814	0.617206	0.923919	Lacc1	14	77261640	77274344	1.84863	2.39734	2.02881	2.72144
ENSMUSG00000054342	45.4538	0.27472	0.549994	0.499497	0.617429	0.923919	Kcnn4	7	24069688	24086115	1.02129	1.05573	0.705238	1.01252
ENSMUSG00000075297	13.7821	0.496228	0.993921	0.499263	0.617594	0.923919	H60b	10	22034485	22164748	0.8417	0.457991	0.464468	0.456994
ENSMUSG00000092592	16.7382	-0.453733	0.908409	-0.499481	0.61744	0.923919	Gm20449	7	41048802	41148841	0.104787	0.202306	0.219204	0.181802
ENSMUSG00000118462	15.7652	0.456406	0.913761	0.499481	0.61744	0.923919	Lhb	7	45067777	45071278	0.314206	0.219314	0.171876	0.218495
ENSMUSG00000041781	4059.75	0.0550358	0.110325	0.498851	0.617885	0.924213	Cpsf2	12	101942247	101972683	25.1298	26.6768	24.4749	25.0469
ENSMUSG00000038058	81.7967	0.228463	0.458068	0.498753	0.617953	0.924223	Nod1	6	54900934	54949597	1.01366	0.680706	0.773961	0.653504
ENSMUSG00000029726	2429.91	-0.0765822	0.153701	-0.498256	0.618304	0.924471	Mepce	5	137780168	137785917	26.0977	33.4915	27.8493	34.6686
ENSMUSG00000047414	1760.67	0.0662561	0.132968	0.498286	0.618282	0.924471	Flrt2	12	95659000	95751989	10.3477	10.0738	8.96114	10.4818
ENSMUSG00000060591	4356.13	-0.0645072	0.129431	-0.498391	0.618209	0.924471	Ifitm2	7	140534750	140535900	290.064	350.206	302.125	363.917
ENSMUSG00000037568	3261.07	0.0590642	0.118576	0.498111	0.618406	0.924502	Vash2	1	190679843	190711493	28.3905	31.3285	26.1061	30.9615
ENSMUSG00000101939	1830.24	0.25654	0.515086	0.498052	0.618447	0.924502	Gm28438	1	24651856	24652200	494.608	615.257	592.719	315.562
ENSMUSG00000038347	33.2926	-0.342119	0.687126	-0.497898	0.618556	0.924573	Tcte2	17	13932706	13982087	1.64894	1.33709	2.37259	1.34767
ENSMUSG00000053119	2818.24	0.0617976	0.124147	0.497779	0.61864	0.924606	Chmp3	6	71520781	71559593	47.9097	48.5842	46.3823	45.3779
ENSMUSG00000014767	2317.29	0.0646905	0.130022	0.497534	0.618813	0.924772	Tbp	17	15720150	15748641	49.1451	58.6091	49.0201	53.2443
ENSMUSG00000037536	1224.76	-0.0739703	0.148721	-0.497375	0.618924	0.924847	Fbxo34	14	47687878	47769419	13.6245	16.1944	15.291	15.8334
ENSMUSG00000003812	352.221	0.149589	0.300918	0.497109	0.619112	0.925002	Dnase2a	8	85635189	85649544	13.0484	8.01267	9.54843	9.37222
ENSMUSG00000026288	92.6308	0.261623	0.526529	0.496882	0.619272	0.925002	Inpp5d	1	87548034	87648229	0.484604	1.2803	0.599247	0.835469
ENSMUSG00000026380	31.7178	-0.318499	0.641282	-0.49666	0.619429	0.925002	Tfcp2l1	1	118555675	118612898	0.103195	0.101	0.116568	0.137291
ENSMUSG00000026404	688.343	-0.083538	0.168244	-0.49653	0.619521	0.925002	Ddx59	1	136343009	136367896	10.9941	12.4521	11.5583	13.1437
ENSMUSG00000031527	3113.94	0.0551277	0.110979	0.496738	0.619374	0.925002	Eri1	8	35932407	35963350	22.9341	23.7126	21.2671	23.3954
ENSMUSG00000037242	8856.91	-0.0699264	0.140828	-0.496538	0.619515	0.925002	Clic4	4	134941280	135000125	64.5843	82.8136	68.425	85.4985
ENSMUSG00000038217	211.146	0.161206	0.324366	0.49699	0.619196	0.925002	Tlcd2	11	75352541	75361725	8.10847	8.81969	8.87187	6.02735
ENSMUSG00000055560	130.673	-0.170009	0.342391	-0.496534	0.619518	0.925002	Zfp459	13	67553828	67569537	2.07155	2.04508	1.96512	2.6726
ENSMUSG00000041130	2586.58	0.0580047	0.116883	0.496262	0.61971	0.9251	Zfp598	17	24888661	24900990	27.1273	27.1461	24.6878	27.1952
ENSMUSG00000041261	54.2657	0.312192	0.629072	0.496274	0.619701	0.9251	Car8	4	8143362	8239041	0.444335	0.800758	0.282748	0.724809
ENSMUSG00000060475	5346.02	-0.0530251	0.106885	-0.496096	0.619827	0.925183	Wtap	17	13185683	13213056	91.5743	101.008	97.0482	101.324
ENSMUSG00000101316	107.933	-0.178554	0.360057	-0.495906	0.619961	0.925292	Gm12663	11	16585109	16586066	4.7728	4.80368	4.90266	5.93918
ENSMUSG00000058835	2453.41	-0.0664762	0.134122	-0.495639	0.620149	0.925481	Abi1	2	22830085	22930253	40.9709	45.4004	46.069	43.5328
ENSMUSG00000020869	9744.28	0.0552459	0.111591	0.495075	0.620547	0.925594	Lrrc59	11	94520593	94536042	113.01	131.987	108.881	125.571
ENSMUSG00000039646	1323.63	-0.0899062	0.181572	-0.495154	0.620491	0.925594	Vasn	16	4457805	4468666	14.4927	16.9359	13.6851	19.7326
ENSMUSG00000041481	10.1136	0.559041	1.12936	0.495008	0.620595	0.925594	Serpina3g	12	104202504	104208198	0.218481	0.315601	0.129665	0.229642
ENSMUSG00000051705	1018.26	-0.0851609	0.17203	-0.495035	0.620575	0.925594	Senp8	9	59641542	59657993	14.5034	12.828	14.7509	14.0491
ENSMUSG00000057262	58.5832	0.24465	0.494226	0.495016	0.620589	0.925594	Rpl15-ps6	15	52341013	52341624	5.32754	5.51757	5.03055	4.01247
ENSMUSG00000071052	26.731	0.381434	0.770442	0.495085	0.62054	0.925594	Rpl7a-ps5	17	58145425	58146216	1.32629	2.07315	0.788954	1.84342
ENSMUSG00000030647	5522.4	-0.0637663	0.128868	-0.494817	0.620729	0.925703	Ndufc2	7	97049210	97057009	412.117	408.907	442.968	407.985
ENSMUSG00000036225	1191.57	0.072958	0.147499	0.494635	0.620858	0.925803	Kctd1	18	15101742	15284503	27.7532	26.2361	25.0825	25.9509
ENSMUSG00000006315	1662.51	0.0680959	0.13776	0.494309	0.621088	0.925812	Tmem147	7	30427126	30428965	81.086	90.9782	73.8869	89.5518
ENSMUSG00000026601	13.4206	-0.502949	1.01726	-0.494416	0.621012	0.925812	Axdnd1	1	156151079	156248729	0.480101	0.474024	0.89234	0.468591
ENSMUSG00000034880	1884.86	0.0825524	0.166999	0.494328	0.621075	0.925812	Mrpl34	8	71917603	71918391	153.513	198.65	143.699	187.39
ENSMUSG00000037196	44.7849	0.267871	0.541979	0.494247	0.621132	0.925812	Pacrg	17	10621941	11059198	1.21391	1.2998	0.998061	1.07709
ENSMUSG00000042197	3978.52	-0.0555524	0.112411	-0.49419	0.621172	0.925812	Zfp451	1	33800626	33853676	24.1686	24.814	23.3449	27.3715
ENSMUSG00000030846	4732.13	-0.0655969	0.132765	-0.494084	0.621247	0.925832	Tial1	7	128041501	128063441	98.9913	94.5294	104.25	96.6902
ENSMUSG00000031378	537.383	0.12402	0.251197	0.493718	0.621505	0.926125	Abcd1	X	72760203	72782140	4.40008	6.01344	3.72342	5.81866
ENSMUSG00000033628	1360.63	-0.0685812	0.138969	-0.4935	0.621659	0.926263	Pik3c3	18	30405800	30481179	13.3313	15.2719	14.0258	15.7918
ENSMUSG00000041415	9280.73	-0.0488477	0.099135	-0.492739	0.622197	0.926879	Dicer1	12	104654001	104718211	34.0574	36.8394	34.3865	38.5586
ENSMUSG00000059323	1110.36	0.100814	0.204593	0.492754	0.622187	0.926879	Tonsl	15	76510202	76524158	10.8069	16.4534	12.3606	12.752
ENSMUSG00000032757	2331.88	-0.0712779	0.144701	-0.492587	0.622304	0.926948	Bet1	6	4076899	4086972	102.267	99.7912	110.263	100.209
ENSMUSG00000055531	12814.5	-0.0534427	0.108582	-0.492186	0.622588	0.927278	Cpsf6	10	117180578	117215920	117.475	115.569	120.245	119.98
ENSMUSG00000014294	1849.76	0.0877278	0.178298	0.492029	0.622699	0.927312	Ndufa2	18	36875385	36877610	169.975	194.897	188.126	150.812
ENSMUSG00000045932	411.488	-0.108133	0.219831	-0.491892	0.622796	0.927312	Ifit2	19	34528094	34553819	4.22371	4.19528	4.78389	4.21316
ENSMUSG00000056459	469.584	-0.0977889	0.198799	-0.491899	0.622791	0.927312	Zbtb25	12	76394556	76416376	9.77585	9.53006	9.24094	11.3771
ENSMUSG00000071042	558.003	0.148621	0.302316	0.491607	0.622997	0.92752	Rasgrp3	17	75742891	75836049	5.44478	7.30256	3.81856	7.74376
ENSMUSG00000051786	2330.01	0.0634491	0.129112	0.491426	0.623125	0.927619	Tubgcp6	15	88982560	89007315	15.7633	16.5526	13.8237	17.0164
ENSMUSG00000090762	9.992	-0.559464	1.13907	-0.49116	0.623313	0.927807	Vmn2r56	7	12422648	12468931	0.032403	0.044034	0.067084	0.043358
ENSMUSG00000006191	1020.79	-0.0944258	0.192315	-0.490996	0.623429	0.927823	Cdkal1	13	29375729	30039657	16.0164	17.4505	19.6096	15.7062
ENSMUSG00000084166	19.5399	-0.506339	1.0313	-0.49097	0.623448	0.927823	Gm6451	X	150196664	150197380	1.26033	1.04286	2.64539	0.523261
ENSMUSG00000020413	2287.43	-0.0790232	0.161021	-0.490763	0.623594	0.927857	Hus1	11	8943137	8961191	16.5374	22.6568	19.3992	21.6478
ENSMUSG00000028367	9789.17	-0.0553093	0.112699	-0.490771	0.623588	0.927857	Txn1	4	57943373	57956411	385.881	432.699	382.813	464.259
ENSMUSG00000030082	9821.26	0.0549603	0.112047	0.490509	0.623774	0.927941	Sec61a1	6	88480561	88495887	108.755	125.252	102.738	121.392
ENSMUSG00000090958	48.6339	0.265191	0.540589	0.490559	0.623738	0.927941	Lrrc32	7	98138490	98151388	0.384139	0.507905	0.305932	0.434549
ENSMUSG00000005045	27.9747	0.343979	0.701606	0.490274	0.62394	0.927955	Chd5	4	152423108	152474651	0.125171	0.170263	0.128951	0.100213
ENSMUSG00000006498	37714.5	0.0540463	0.110232	0.490297	0.623924	0.927955	Ptbp1	10	79690261	79700605	445.104	505.699	411.949	499.985
ENSMUSG00000056880	28.3999	-0.334525	0.68238	-0.490234	0.623969	0.927955	Gadl1	9	115713947	115905243	0.449684	0.561937	0.554381	0.715021
ENSMUSG00000026004	929.199	-0.078094	0.159357	-0.490057	0.624093	0.928049	Kansl1l	1	66758407	66856721	9.94791	9.24604	9.43315	10.7696
ENSMUSG00000007458	5084.1	0.0525568	0.107383	0.489433	0.624535	0.928247	M6pr	6	122285679	122294639	68.6259	76.9051	66.6295	72.8046
ENSMUSG00000015342	149.201	0.179631	0.367332	0.489014	0.624832	0.928247	Xk	X	9138995	9179489	1.17485	1.32173	0.792293	1.42038
ENSMUSG00000021139	697.961	-0.114468	0.234109	-0.488951	0.624877	0.928247	Gm20498	12	81405634	81579679	38.3678	48.7501	53.1679	39.6237
ENSMUSG00000026388	103.415	0.182338	0.372716	0.489214	0.62469	0.928247	3110009E18Rik	1	120048917	120115919	13.8666	17.301	12.5128	14.7782
ENSMUSG00000031256	5953.31	0.0526056	0.107531	0.489214	0.624691	0.928247	Cstf2	X	132959936	132987568	50.3871	56.2911	47.7544	54.559
ENSMUSG00000032216	98751.8	0.0480494	0.0982439	0.489082	0.624783	0.928247	Nedd4	9	72569628	72657134	830.356	903.956	769.42	900.524
ENSMUSG00000032966	6897.85	-0.0600117	0.122746	-0.488908	0.624907	0.928247	Fkbp1a	2	151384403	151403612	155.795	185.699	160.765	193.428
ENSMUSG00000042066	779.694	-0.0856206	0.174834	-0.489725	0.624328	0.928247	Tmcc2	1	132284053	132319019	6.82443	8.27111	7.20197	8.73407
ENSMUSG00000062861	447.767	-0.116459	0.238178	-0.488957	0.624872	0.928247	Zfp28	7	6386294	6399914	4.70732	6.22732	4.90872	6.90477
ENSMUSG00000070858	535.908	-0.106394	0.217386	-0.489426	0.62454	0.928247	Gm1673	5	34140777	34142357	60.1128	79.0805	64.2481	84.9504
ENSMUSG00000072980	797.084	0.0835062	0.170577	0.489552	0.624451	0.928247	Oip5	2	119439993	119448950	29.7872	27.1835	26.5065	26.9687
ENSMUSG00000027810	3944.48	-0.052478	0.107412	-0.488569	0.625147	0.928329	Eif2a	3	58433242	58464922	65.8698	69.5643	67.7569	71.8058
ENSMUSG00000033739	326.448	-0.115834	0.237057	-0.488633	0.625101	0.928329	Fkbpl	17	34863738	34865298	14.8284	12.5379	14.0506	15.4846
ENSMUSG00000068566	1107.67	0.0985135	0.201593	0.488675	0.625072	0.928329	Myadm	7	3337605	3348958	12.0755	16.6047	11.1795	15.5017
ENSMUSG00000049641	30.1589	0.376309	0.770556	0.48836	0.625295	0.928457	Vgll2	10	51898598	51904567	1.44397	0.624427	0.949358	0.630292
ENSMUSG00000022951	1313.35	-0.0680134	0.139376	-0.487987	0.625559	0.928758	Rcan1	16	92188841	92267755	19.8035	19.8778	20.507	20.8188
ENSMUSG00000020868	1181.74	-0.0686129	0.140658	-0.487801	0.625691	0.928862	Xylt2	11	94554677	94568341	15.6604	15.5163	15.5692	16.9638
ENSMUSG00000004040	978.785	-0.0904384	0.18549	-0.487565	0.625858	0.928961	Stat3	11	100775924	100830366	8.24601	8.81256	7.4592	10.6961
ENSMUSG00000091952	394.608	1.02162	2.0955	0.487532	0.625882	0.928961	Gm17709	8	122699466	122700561	19.9305	20.0356	18.5802	0.202287
ENSMUSG00000048175	962.466	0.0788002	0.161698	0.487329	0.626025	0.929083	Asb8	15	98032518	98063506	18.4017	20.6392	16.3287	20.5086
ENSMUSG00000014158	20.7869	-0.419268	0.860532	-0.48722	0.626103	0.929105	Trpv4	5	114760213	114796482	0.226157	0.159249	0.340048	0.169273
ENSMUSG00000006567	115.826	0.175781	0.362206	0.485308	0.627458	0.929791	Atp7b	8	22482801	22550321	0.536444	0.686944	0.557412	0.513092
ENSMUSG00000013662	5002.65	-0.058243	0.119962	-0.485512	0.627313	0.929791	Atad1	19	32649038	32717186	75.4214	77.2194	80.5834	77.07
ENSMUSG00000020310	73.1471	0.210615	0.43415	0.485121	0.62759	0.929791	Madcam1	10	79500393	79504371	2.17925	2.49344	1.78472	2.23574
ENSMUSG00000022483	8765.4	0.0545517	0.112435	0.485186	0.627544	0.929791	Col2a1	15	97873483	97902576	77.3781	78.8845	75.7487	73.5568
ENSMUSG00000025421	1838.32	0.062105	0.128014	0.485141	0.627577	0.929791	Hdhd2	18	77031788	77063003	35.8737	40.693	34.5525	38.3337
ENSMUSG00000025781	13690	0.0572653	0.117738	0.486378	0.626699	0.929791	Atp5c1	2	10060827	10085321	519.199	479.203	475.763	478.295
ENSMUSG00000029322	64.8026	-0.276578	0.569518	-0.485635	0.627226	0.929791	Plac8	5	100701591	100720111	4.10468	3.5944	6.24149	2.88283
ENSMUSG00000031168	786.693	0.082501	0.170036	0.485199	0.627535	0.929791	Ebp	X	8051568	8059751	25.8211	23.5001	21.7018	24.723
ENSMUSG00000035164	630.884	-0.0841022	0.173377	-0.485084	0.627617	0.929791	Zc3h12c	9	52022644	52079872	3.3477	3.77854	3.67951	3.81937
ENSMUSG00000035506	31.1961	0.338631	0.696898	0.485912	0.62703	0.929791	Slc12a8	16	33337698	33484505	0.973112	1.58229	0.737378	1.29619
ENSMUSG00000038296	380	0.133263	0.274229	0.485957	0.626998	0.929791	Galnt18	7	111070868	111379184	5.94737	4.7358	5.48533	4.15827
ENSMUSG00000046324	2366.23	-0.0604207	0.124315	-0.48603	0.626946	0.929791	Ermp1	19	29585614	29625815	17.3915	17.4499	18.0005	18.0773
ENSMUSG00000049489	649.696	-0.0848142	0.174421	-0.48626	0.626783	0.929791	Ccnq	11	78641332	78642555	20.4886	19.9104	21.1913	21.3715
ENSMUSG00000056966	16.2684	0.429973	0.886134	0.485223	0.627518	0.929791	Gjc3	5	137951723	137961360	0.185447	0.165137	0.116243	0.144801
ENSMUSG00000070960	234.523	0.147992	0.304433	0.486123	0.62688	0.929791	Gm19680	1	31654230	31655742	4.69968	7.39015	4.82032	6.02113
ENSMUSG00000090164	14.9836	-0.460078	0.946443	-0.486113	0.626887	0.929791	BC035044	6	128826053	128868089	0.392817	0.23154	0.425212	0.433674
ENSMUSG00000117513	11.5018	0.535621	1.10391	0.485205	0.627531	0.929791	Gm3946	17	26442685	26443528	0.531229	0.941597	0.305703	0.713703
ENSMUSG00000001962	1225.81	-0.0734772	0.151679	-0.484427	0.628083	0.930037	Fam50a	X	73356639	73363755	31.3648	38.2857	35.1499	37.5511
ENSMUSG00000027070	12.4931	-0.562382	1.1609	-0.484435	0.628077	0.930037	Lrp2	2	69254684	69416409	0.026822	0.015208	0.047681	0.012906
ENSMUSG00000033624	1269.13	0.0679766	0.140231	0.484748	0.627855	0.930037	Pdpr	8	111821262	111863706	10.5182	10.2136	9.33001	10.3634
ENSMUSG00000054099	587.161	0.0847107	0.174873	0.484413	0.628092	0.930037	Slc25a40	5	8472850	8504797	9.29918	9.38912	8.46599	9.06235
ENSMUSG00000054659	26.5625	0.345178	0.712549	0.484426	0.628083	0.930037	Pm20d2	4	33174230	33189737	0.989907	0.787176	0.742565	0.646275
ENSMUSG00000005583	533.551	0.0979836	0.202629	0.483561	0.628697	0.93051	Mef2c	13	83652153	83815199	4.27446	3.9719	3.33804	4.3638
ENSMUSG00000036112	12408.4	-0.0702241	0.145235	-0.483522	0.628725	0.93051	Metap2	10	93694351	93732955	321.177	351.476	379.445	318.574
ENSMUSG00000037526	1025.01	0.0914903	0.189169	0.483643	0.628639	0.93051	Atg14	14	47778350	47808106	9.16035	12.1314	8.58922	11.3005
ENSMUSG00000048078	3381.11	-0.054744	0.113279	-0.483265	0.628907	0.93051	Tenm4	7	95820453	96560300	9.07088	9.00162	8.80941	9.88435
ENSMUSG00000048779	25.4712	-0.378941	0.784078	-0.483295	0.628887	0.93051	P2ry6	7	100586837	100623856	0.539331	0.262523	0.41976	0.633641
ENSMUSG00000061080	24.2937	0.356076	0.736393	0.483541	0.628712	0.93051	Lsamp	16	39804723	42002042	0.141776	0.179257	0.112314	0.137714
ENSMUSG00000084323	21.8032	0.392848	0.812625	0.483431	0.62879	0.93051	Gm14438	2	175112349	175112972	1.85465	2.23604	1.93532	1.05185
ENSMUSG00000106067	9.49534	-0.590219	1.2198	-0.483865	0.628482	0.93051	Gm7902	5	133870412	133871358	0.46728	0.169812	0.610145	0.426404
ENSMUSG00000032578	149.441	-0.170115	0.352444	-0.482672	0.629329	0.930584	Cish	9	107173225	107179983	1.40926	1.52547	1.24805	2.07649
ENSMUSG00000036894	1246.65	-0.0747665	0.154809	-0.48296	0.629124	0.930584	Rap2b	3	61269059	61275851	5.69604	7.09387	6.45139	6.90699
ENSMUSG00000048120	139.47	0.248337	0.514503	0.482673	0.629328	0.930584	Entpd1	19	40600810	40730046	2.78464	2.0903	1.00714	3.19869
ENSMUSG00000061374	2766.82	0.0647353	0.134054	0.482903	0.629165	0.930584	Fiz1	7	5010058	5017696	39.0279	45.2925	35.8307	44.4708
ENSMUSG00000078864	172.537	-0.163137	0.337853	-0.482865	0.629191	0.930584	Gm14322	2	177401081	177412265	10.4623	9.34451	8.46785	13.8031
ENSMUSG00000079427	272.185	0.117621	0.243682	0.482682	0.629322	0.930584	Mthfsl	9	88570655	88602349	16.9293	17.1509	15.9956	15.1712
ENSMUSG00000022193	6040.03	0.0550836	0.114169	0.482476	0.629468	0.930698	Psmb5	14	54851576	54855479	267.656	314.193	261.778	294.757
ENSMUSG00000027620	19555	-0.0710861	0.147364	-0.482383	0.629534	0.930699	Rbm39	2	155989159	156022158	352.367	354.975	401.966	332.989
ENSMUSG00000092225	40.5365	0.274523	0.569194	0.4823	0.629593	0.930699	Gm2381	7	42466253	42516658	0.440124	0.464004	0.36785	0.372412
ENSMUSG00000021223	22.8161	-0.380504	0.789639	-0.481871	0.629898	0.931046	Papln	12	83810408	83839156	0.177418	0.140674	0.249059	0.159855
ENSMUSG00000032867	6250.46	-0.0549206	0.114012	-0.481709	0.630012	0.931046	Fbxw8	5	118203030	118293529	37.7472	43.8951	39.157	45.1788
ENSMUSG00000038299	3875.84	-0.0520824	0.10814	-0.481622	0.630075	0.931046	Wdr36	18	32970278	33000647	45.0351	45.7241	44.7766	48.8409
ENSMUSG00000074479	18.5253	-0.604217	1.25445	-0.48166	0.630047	0.931046	Rtraf-ps	3	88483717	88484446	1.97567	0.074263	1.5411	1.71744
ENSMUSG00000019326	14.399	-0.488931	1.01725	-0.48064	0.630772	0.931197	Aoc3	11	101221431	101232764	0.073728	0.123853	0.187763	0.084439
ENSMUSG00000021733	3049.91	-0.0645514	0.134287	-0.480698	0.630731	0.931197	Slc4a7	14	7669823	7767484	18.9683	17.7864	19.4679	18.7058
ENSMUSG00000022194	9645.04	-0.0667258	0.138819	-0.480666	0.630754	0.931197	Pabpn1	14	55129957	55135626	330.727	361.197	384.276	332.473
ENSMUSG00000025731	493.201	0.111796	0.232839	0.480144	0.631125	0.931197	Mettl26	17	26094048	26096143	16.8028	24.2286	16.7486	20.9786
ENSMUSG00000026463	781.669	-0.0856796	0.178384	-0.480311	0.631006	0.931197	Atp2b4	1	133627195	133728779	3.45368	3.09832	3.50706	3.4043
ENSMUSG00000027710	3174.65	0.0579773	0.120765	0.480083	0.631169	0.931197	Acad9	3	36120128	36147002	47.6333	50.6599	42.5427	51.5694
ENSMUSG00000040883	345.825	-0.10608	0.220723	-0.480603	0.630799	0.931197	Tmem205	9	21832304	21838852	17.0153	17.5279	18.836	18.0463
ENSMUSG00000041718	1892.71	0.0606501	0.126222	0.480504	0.630869	0.931197	Alg13	X	143100800	143157446	26.9305	29.7288	26.4643	27.4712
ENSMUSG00000043346	53.5259	-1.4771	3.07061	-0.481045	0.630484	0.931197	Gm6741	17	91544239	91544985	2.23791	1.41103	9.67533	0
ENSMUSG00000044700	2469.72	-0.0640625	0.133101	-0.481308	0.630297	0.931197	Tmem201	4	149799832	149822501	21.0546	21.2628	19.5593	24.5874
ENSMUSG00000047417	2431.87	-0.0659377	0.137342	-0.4801	0.631156	0.931197	Rexo1	10	80376756	80397394	21.739	25.0831	21.6734	27.158
ENSMUSG00000047675	50226.5	-0.0652816	0.13587	-0.48047	0.630893	0.931197	Rps8	4	117011024	117013440	2629.64	2379.8	2728.82	2472.28
ENSMUSG00000048583	114647	-0.0779576	0.161998	-0.481225	0.630357	0.931197	Igf2	7	142204503	142220553	988.714	1455.68	1179.26	1379.54
ENSMUSG00000052056	2157.6	-0.0586766	0.122031	-0.480834	0.630635	0.931197	Zfp217	2	169950563	169990023	11.7134	13.0989	12.2889	13.3887
ENSMUSG00000078578	15401.3	0.0475862	0.0990669	0.480345	0.630982	0.931197	Ube2d3	3	135143910	135173959	330.17	369.531	322.521	350.076
ENSMUSG00000090862	14079.2	0.0472644	0.098362	0.480515	0.630861	0.931197	Rps13	7	115930740	115933430	1261.53	1277.01	1146.71	1299.41
ENSMUSG00000004902	10.9827	-0.51278	1.06921	-0.479586	0.631522	0.931395	Slc25a18	6	120750539	120771297	0.146256	0.19133	0.213046	0.265993
ENSMUSG00000007659	2574.21	-0.0858867	0.179256	-0.47913	0.631846	0.931395	Bcl2l1	2	152622588	152673648	40.2271	46.6941	36.6272	55.6735
ENSMUSG00000020437	16.0343	0.428233	0.895129	0.478404	0.632363	0.931395	Myo1g	11	6456548	6470965	0.163213	0.196004	0.111105	0.155082
ENSMUSG00000026663	1136.91	-0.0701877	0.146526	-0.479011	0.631931	0.931395	Atf6	1	170532243	170695340	4.91965	5.59631	5.08842	5.8955
ENSMUSG00000027716	54.6304	0.255002	0.532813	0.478596	0.632226	0.931395	Trpc3	3	36674631	36744316	0.840474	0.54432	0.578405	0.568769
ENSMUSG00000028221	4074.58	0.0588032	0.122922	0.478379	0.632381	0.931395	Pip4p2	4	14864076	14915176	71.8235	85.5777	69.7456	80.4615
ENSMUSG00000030031	1069.33	0.0927101	0.193539	0.479025	0.631921	0.931395	Kbtbd8	6	95094221	95106771	9.13486	9.48137	9.63675	7.60736
ENSMUSG00000030493	325.3	-0.108733	0.227106	-0.478774	0.6321	0.931395	Faap24	7	35091577	35096261	5.90477	7.14837	6.76849	7.19457
ENSMUSG00000034189	858.235	0.0802854	0.167902	0.478169	0.63253	0.931395	Hsdl1	8	120288728	120301922	10.8075	11.7962	9.36533	11.9657
ENSMUSG00000037816	691.445	0.0817342	0.170691	0.478844	0.632049	0.931395	Fbxw17	13	50571900	50587816	21.9103	23.228	19.1813	23.3238
ENSMUSG00000041961	1491.6	-0.0909986	0.189765	-0.479533	0.63156	0.931395	Znrf3	11	5226324	5394847	10.051	7.92969	10.0195	9.01401
ENSMUSG00000042292	824.887	-0.0821907	0.171784	-0.478453	0.632328	0.931395	Mrtfa	15	80896482	81074958	7.49949	6.65899	6.98516	7.95589
ENSMUSG00000042801	14.2781	0.480853	1.00245	0.47968	0.631455	0.931395	Olfr769	10	128944821	128953730	0.201959	0.106185	0.137208	0.08373
ENSMUSG00000044026	295.681	0.111272	0.232658	0.478263	0.632463	0.931395	Slc35g1	19	38384428	38394058	3.40069	3.54502	3.23045	3.14975
ENSMUSG00000045251	299.761	-0.134261	0.280141	-0.479262	0.631752	0.931395	Zfp688	7	127018139	127021240	7.19226	9.01581	6.91496	10.8875
ENSMUSG00000058498	11.4404	-0.502932	1.04897	-0.479453	0.631616	0.931395	Rnf207	4	152391476	152403450	0.196381	0.184523	0.229344	0.313683
ENSMUSG00000064284	358.034	0.111365	0.23295	0.478064	0.632604	0.931395	Cdpf1	15	85691173	85695898	28.5647	23.7661	22.7256	25.6102
ENSMUSG00000064354	1379.26	0.101445	0.211671	0.479257	0.631756	0.931395	mt-Co2	MT	7013	7696	98.2812	142.996	91.8604	132.141
ENSMUSG00000096010	19.2287	-0.391342	0.817547	-0.478678	0.632168	0.931395	H4f16	6	136778551	136781413	0.20485	0.258579	0.290379	0.312241
ENSMUSG00000103144	59.8167	0.238758	0.49776	0.479664	0.631466	0.931395	Pcdhga1	18	37794846	37974926	0.500121	0.646287	0.387327	0.585453
ENSMUSG00000103711	26.5139	0.353684	0.739719	0.478133	0.632556	0.931395	Tstd1	1	171246440	171247920	2.15897	4.05663	2.47279	2.3161
ENSMUSG00000031165	18.202	-0.420679	0.880843	-0.477587	0.632944	0.931756	Was	X	7947692	7956737	0.255233	0.283552	0.231531	0.494879
ENSMUSG00000071646	11631.7	0.0531513	0.111301	0.477545	0.632974	0.931756	Mta2	19	8919239	8929667	129.004	152.139	126.027	143.29
ENSMUSG00000000530	207.267	-0.179506	0.376243	-0.477103	0.633289	0.932128	Acvrl1	15	101026403	101043217	1.40783	2.56391	1.6782	2.79698
ENSMUSG00000020150	197.417	-0.149056	0.3129	-0.476371	0.63381	0.932155	Gamt	10	80093985	80096846	7.90236	8.29925	6.94129	11.0674
ENSMUSG00000020917	15131.5	0.0483725	0.101606	0.476077	0.634019	0.932155	Acly	11	100367179	100418826	123.7	140.612	121.088	132.874
ENSMUSG00000023074	1034.7	-0.0751244	0.157591	-0.476706	0.633571	0.932155	Mospd1	X	52433475	52459379	24.9092	26.1387	27.47	25.8402
ENSMUSG00000027133	3138.71	-0.0641573	0.134663	-0.476428	0.633769	0.932155	Nop10	2	112092271	112093614	105.301	129.998	112.744	131.758
ENSMUSG00000028165	1832.05	0.0685786	0.144039	0.476111	0.633995	0.932155	Cisd2	3	135112173	135129686	25.6309	31.0923	26.8857	26.707
ENSMUSG00000030127	2775.91	0.059718	0.125252	0.476782	0.633518	0.932155	Cops7a	6	124935376	124942501	77.5453	85.703	70.4214	85.5753
ENSMUSG00000031504	11.0085	-0.518777	1.08766	-0.476964	0.633388	0.932155	Rab20	8	11503518	11528710	0.295398	0.195794	0.392469	0.306392
ENSMUSG00000039194	11.1853	-0.52239	1.09685	-0.476263	0.633887	0.932155	Rlbp1	7	79024618	79036796	0.113158	0.236583	0.202949	0.298967
ENSMUSG00000039376	116.348	-0.213455	0.447831	-0.476643	0.633616	0.932155	Synpo2l	14	20709014	20718422	1.20958	0.753782	1.36163	0.892382
ENSMUSG00000046794	179.823	-0.155934	0.327357	-0.476343	0.63383	0.932155	Ppp1r3b	8	35842893	35855293	1.56766	1.13917	1.56165	1.4402
ENSMUSG00000075486	966.225	-0.0911357	0.191448	-0.476033	0.634051	0.932155	Commd6	14	101870417	101878122	39.9831	31.2213	36.836	38.8051
ENSMUSG00000078877	530.161	0.146797	0.30834	0.476087	0.634012	0.932155	Gm14295	2	176490405	176503016	16.8436	15.1422	18.2018	10.2012
ENSMUSG00000000308	12.0773	-0.557313	1.17177	-0.475618	0.634346	0.932416	Ckmt1	2	121188195	121194218	0.095812	0.364278	0.19313	0.482725
ENSMUSG00000006715	2524.82	-0.0851732	0.179107	-0.475544	0.634399	0.932416	Gmnn	13	24935828	24945906	107.042	119.527	133.457	103.617
ENSMUSG00000039286	1121.19	-0.0899736	0.18921	-0.475521	0.634415	0.932416	Fndc3b	3	27470311	27765456	5.83909	5.87576	6.84408	5.48864
ENSMUSG00000004568	1186.25	-0.068375	0.144683	-0.472584	0.63651	0.932496	Arhgef18	8	3403415	3506601	7.7436	7.38561	7.54316	8.24903
ENSMUSG00000005677	15.7865	0.441009	0.931074	0.473656	0.635745	0.932496	Nr1i3	1	171041539	171048270	0.145049	0.272024	0.162349	0.139441
ENSMUSG00000006289	1462.88	0.0674975	0.142451	0.473828	0.635622	0.932496	Osgep	14	51143935	51162350	52.9469	63.1159	51.7778	58.2515
ENSMUSG00000011179	18987.8	-0.045781	0.0969975	-0.471981	0.63694	0.932496	Odc1	12	17594795	17601506	319.627	347.107	320.334	364.4
ENSMUSG00000016984	1620.75	0.063867	0.135047	0.472925	0.636267	0.932496	Etaa1	11	17888756	17903875	16.2093	16.5864	15.6694	15.4732
ENSMUSG00000020814	328.567	0.10879	0.230652	0.471662	0.637168	0.932496	Mxra7	11	116693888	116718872	6.87062	8.04421	6.10685	7.67196
ENSMUSG00000020903	744.199	0.079723	0.16798	0.4746	0.635072	0.932496	Stx8	11	67857019	68097974	21.0339	19.6602	18.389	19.9636
ENSMUSG00000021022	2506.35	0.0712115	0.150213	0.47407	0.63545	0.932496	Ppp2r3c	12	55325776	55349783	25.3249	24.7471	25.1207	22.1036
ENSMUSG00000021871	1020.15	-0.0740317	0.15582	-0.47511	0.634709	0.932496	Gm49342	14	51181974	51200593	60.4922	63.3185	66.1172	63.1082
ENSMUSG00000022671	960.999	0.072794	0.153668	0.473711	0.635706	0.932496	Mzt2	16	15666305	15681233	39.8423	43.1267	35.6898	42.8816
ENSMUSG00000022858	23408.1	-0.0662245	0.139703	-0.474037	0.635473	0.932496	Tra2b	16	22063299	22084755	448.217	428.097	487.014	421.925
ENSMUSG00000024353	11.3042	-0.757663	1.608	-0.471183	0.63751	0.932496	Mzb1	18	35780320	35782420	1.06095	0	1.26318	0.496595
ENSMUSG00000025369	5996.69	0.0486819	0.103143	0.471984	0.636938	0.932496	Smarcc2	10	128295117	128326351	51.0618	54.813	49.5822	52.1043
ENSMUSG00000025730	1342.88	-0.0710479	0.150114	-0.473295	0.636003	0.932496	Rab40c	17	26101088	26138701	19.0504	19.9208	17.9561	22.9084
ENSMUSG00000025962	1942.55	0.0766439	0.161604	0.47427	0.635308	0.932496	Fastkd2	1	63769773	63793814	45.2261	48.1924	47.4818	40.1534
ENSMUSG00000026750	16240.9	-0.0616359	0.130769	-0.471334	0.637403	0.932496	Psmb7	2	38478048	38534099	551.334	550.259	602.423	536.578
ENSMUSG00000027475	1586.92	0.0648979	0.136601	0.47509	0.634723	0.932496	Kif3b	2	153133333	153175310	8.87861	10.2377	8.42902	9.74351
ENSMUSG00000027804	8709.63	0.0561225	0.119076	0.471317	0.637414	0.932496	Ppid	3	79498649	79510957	209.206	196.517	195.079	192.722
ENSMUSG00000028975	1175.69	-0.0708391	0.150197	-0.471642	0.637182	0.932496	Pex14	4	149044992	149184333	18.7222	22.4704	20.6973	22.2354
ENSMUSG00000029028	2897.49	-0.0626784	0.132983	-0.471326	0.637408	0.932496	Lrrc47	4	154096188	154105970	28.4448	32.9446	28.4997	35.3529
ENSMUSG00000032120	334.47	-0.103809	0.219423	-0.473098	0.636143	0.932496	C2cd2l	9	44220534	44231582	3.41092	3.80184	3.56811	4.14219
ENSMUSG00000032875	4090.33	-0.0507892	0.107665	-0.471734	0.637116	0.932496	Arhgef17	7	100518959	100581314	19.1773	19.5673	19.3398	20.5599
ENSMUSG00000037363	225.45	0.153798	0.325607	0.472344	0.636681	0.932496	Letm2	8	26068506	26087598	5.87434	8.28375	7.24694	5.23844
ENSMUSG00000038593	913.786	0.0710656	0.150751	0.471411	0.637347	0.932496	Tctn1	5	122375911	122402523	7.24004	7.96692	6.8456	7.53997
ENSMUSG00000040697	786.032	0.0760816	0.160795	0.473157	0.636101	0.932496	Dnajc16	4	141487500	141518242	4.59272	4.45934	4.06647	4.48257
ENSMUSG00000041439	141.346	0.166956	0.353099	0.472829	0.636335	0.932496	Mfsd6	1	52695445	52766621	1.07476	1.16509	1.1303	0.835485
ENSMUSG00000045104	287.745	-1.13605	2.3925	-0.474839	0.634902	0.932496	Ldhb-ps	19	21914744	21915745	0.040272	15.0141	15.023	17.0958
ENSMUSG00000047676	70.4349	0.223623	0.474517	0.471264	0.637452	0.932496	Rpsa-ps10	3	149778295	149779179	3.49706	3.78473	2.27714	3.96418
ENSMUSG00000048920	1347.52	-0.0660864	0.139767	-0.472832	0.636333	0.932496	Fkrp	7	16543171	16550657	17.1212	19.7945	18.3584	20.0297
ENSMUSG00000048967	16.9507	0.413732	0.875146	0.472758	0.636386	0.932496	Yjefn3	8	70340438	70355362	1.08239	1.56309	0.928766	1.04027
ENSMUSG00000050567	2883.34	-0.0579034	0.122512	-0.472636	0.636473	0.932496	Maml1	11	50146461	50183138	17.208	18.7267	16.8832	20.3827
ENSMUSG00000051351	1267.46	0.0698526	0.147323	0.474147	0.635395	0.932496	Zfp46	4	136011994	136021253	10.8205	12.8759	10.4907	11.941
ENSMUSG00000052395	1028.69	0.072932	0.154023	0.473515	0.635846	0.932496	Rft1	14	30376317	30413274	16.253	15.9394	13.8223	16.7056
ENSMUSG00000054855	22.2699	-0.404378	0.851826	-0.474719	0.634987	0.932496	Rnd1	15	98561302	98575342	0.315816	0.345104	0.229454	0.661121
ENSMUSG00000059208	32929.2	0.0543413	0.11533	0.471182	0.63751	0.932496	Hnrnpm	17	33865207	33905834	591.202	656.963	612.27	578.541
ENSMUSG00000061118	537.032	-0.0978166	0.205929	-0.475002	0.634785	0.932496	Dnajc30	5	135093056	135094716	11.0918	13.0664	10.9938	14.7927
ENSMUSG00000063406	1384.14	-0.0715968	0.151666	-0.472069	0.636877	0.932496	Tmed5	5	108254232	108280486	23.015	20.4647	22.1272	23.3877
ENSMUSG00000063904	5043.78	-0.0583138	0.12368	-0.471488	0.637292	0.932496	Dpp3	19	4957257	4978315	72.6725	77.5856	68.8216	87.2275
ENSMUSG00000070709	538.47	-0.0886984	0.18731	-0.473539	0.635829	0.932496	Zfp974	7	27606817	27628885	9.21874	8.7596	9.44088	9.56267
ENSMUSG00000070939	1167.18	0.0674173	0.14229	0.473801	0.635642	0.932496	Tgfbrap1	1	43086360	43137797	7.72362	8.29408	7.01752	8.19977
ENSMUSG00000074064	205.404	-0.128714	0.272902	-0.47165	0.637176	0.932496	Mlycd	8	120121617	120137841	3.52039	3.30943	3.70139	3.72055
ENSMUSG00000075132	242.081	0.139646	0.295316	0.47287	0.636306	0.932496	Olfr1173	2	88103384	88110219	2.44584	1.84164	1.66963	2.23859
ENSMUSG00000083061	4658.71	0.27652	0.586102	0.471796	0.637073	0.932496	Gm12191	11	49569537	49569884	1003.03	1799.66	1436.71	818.152
ENSMUSG00000083674	52.5087	-0.239016	0.505496	-0.472834	0.636332	0.932496	Zfp133-ps	2	144301200	144342187	2.01265	2.1993	2.51538	2.41316
ENSMUSG00000089862	389.269	-0.100205	0.210989	-0.474932	0.634835	0.932496	Umad1	6	8259288	8459470	8.19347	8.99487	8.22819	10.1271
ENSMUSG00000090236	53.5819	-0.291387	0.615195	-0.47365	0.63575	0.932496	Car15	16	17653140	17656228	1.26811	3.01654	1.94435	3.29773
ENSMUSG00000094845	10.9839	-0.502524	1.06628	-0.471288	0.637435	0.932496	Tmem95	11	69766883	69768879	0.289666	0.304107	0.433427	0.400141
ENSMUSG00000107310	16.4846	-0.420554	0.88878	-0.473181	0.636084	0.932496	Gm7452	6	36933737	36936823	0.150924	0.20181	0.247221	0.219941
ENSMUSG00000107584	30.0331	0.312282	0.662125	0.471636	0.637187	0.932496	Gm18716	6	65393004	65394606	0.851019	0.792016	0.68205	0.628772
ENSMUSG00000002307	1669.41	-0.0703812	0.149437	-0.470976	0.637658	0.932533	Daxx	17	34128388	34134564	23.4778	28.9245	24.8634	29.8516
ENSMUSG00000014226	9753.49	-0.0638651	0.135669	-0.470742	0.637825	0.932533	Cacybp	1	160029937	160040445	220.567	229.219	248.387	217.008
ENSMUSG00000015950	57.398	-0.248387	0.527684	-0.470712	0.637847	0.932533	Ncf1	5	134248907	134258479	0.796808	0.591233	0.632215	1.02454
ENSMUSG00000038495	2829.51	0.0593297	0.126041	0.470717	0.637843	0.932533	Otud7b	3	96011839	96068446	12.511	14.8811	12.3457	13.7679
ENSMUSG00000089872	981.131	-0.0778384	0.165303	-0.470884	0.637723	0.932533	Rps6kc1	1	190432399	190643967	8.98004	8.2468	9.17139	8.89617
ENSMUSG00000014074	2609.2	0.0579193	0.123183	0.470189	0.63822	0.932535	Rnf168	16	32096277	32120252	22.3242	25.6264	21.3515	24.4445
ENSMUSG00000020159	636.412	-0.487898	1.03766	-0.470189	0.63822	0.932535	Gabrp	11	33500781	33528959	9.06722	2.52952	11.1396	4.97559
ENSMUSG00000020708	6952.5	0.0535746	0.113851	0.470569	0.637948	0.932535	Psmc5	11	106146980	106153946	196.942	213.683	198.924	193.377
ENSMUSG00000022000	2920.1	0.0740583	0.157472	0.470294	0.638145	0.932535	Zc3h13	14	75521813	75581866	25.6313	26.2073	20.3519	28.9264
ENSMUSG00000023915	802.804	-0.075074	0.159586	-0.470431	0.638047	0.932535	Tnfrsf21	17	43327446	43400080	7.48456	8.25654	8.13385	8.32376
ENSMUSG00000060935	1871.05	0.0610401	0.12982	0.47019	0.638219	0.932535	Tmem263	10	84938491	84956482	22.8794	26.3284	22.1042	24.7742
ENSMUSG00000063457	24371	0.0446319	0.0949506	0.470054	0.638317	0.932586	Rps15	10	80128287	80129948	2869.08	3021.44	2774.35	2899.47
ENSMUSG00000045624	2837	0.0653576	0.139138	0.469734	0.638545	0.932785	Esf1	2	139961803	140012484	35.8773	36.7162	36.0768	32.6605
ENSMUSG00000049686	260.295	0.133434	0.284248	0.469428	0.638764	0.932785	Orai1	5	123153137	123168519	6.25109	7.59336	4.97453	7.64079
ENSMUSG00000096107	27.0841	-0.367003	0.781686	-0.469502	0.638711	0.932785	Gm16505	13	3408273	3413862	0.811421	0.359326	0.834205	0.65112
ENSMUSG00000104802	26.2762	0.330816	0.704662	0.469468	0.638735	0.932785	Gm5869	5	87145018	87146274	0.969902	0.874573	0.660662	0.795966
ENSMUSG00000113978	38.4889	-0.278895	0.593886	-0.46961	0.638633	0.932785	Gm48260	13	8345351	8349179	0.335299	0.405584	0.476558	0.413281
ENSMUSG00000015533	208.444	-0.135067	0.287805	-0.469299	0.638856	0.932829	Itga2	13	114969617	115068636	1.06679	0.944425	1.16188	1.02941
ENSMUSG00000019802	5190.23	-0.0776315	0.165453	-0.469206	0.638922	0.932835	Sec63	10	42637492	42708510	53.7719	59.6785	65.9603	52.2273
ENSMUSG00000058099	65.9694	-0.231059	0.492799	-0.46887	0.639163	0.933095	Nfam1	15	82877174	82917507	0.580576	0.504911	0.474707	0.807535
ENSMUSG00000075267	18.8465	-0.386208	0.824547	-0.468388	0.639507	0.933507	Pjvk	2	76478820	76488900	0.744383	0.665986	0.893027	0.938777
ENSMUSG00000030867	4576.47	-0.063649	0.135937	-0.468226	0.639623	0.933586	Plk1	7	121758662	121769096	64.0597	78.4438	66.1122	82.1183
ENSMUSG00000016552	508.578	0.090007	0.192852	0.466716	0.640703	0.933621	Foxred2	15	77824722	77840922	4.12474	4.25039	3.48731	4.36441
ENSMUSG00000018707	12459.1	0.0489978	0.104748	0.467767	0.639951	0.933621	Dync1h1	12	110567886	110633379	27.1034	31.1973	26.6418	29.3467
ENSMUSG00000022799	664.401	0.0994347	0.212717	0.46745	0.640178	0.933621	Arhgap31	16	38418702	38533636	2.78338	3.13444	2.21198	3.31313
ENSMUSG00000023988	1774.36	-0.0722283	0.15472	-0.466833	0.640619	0.933621	Bysl	17	47910256	47922417	14.6475	15.2864	13.3707	18.0732
ENSMUSG00000026357	36.9555	-0.280594	0.599622	-0.46795	0.63982	0.933621	Rgs18	1	144628421	144651173	0.818527	0.987726	0.974501	1.20918
ENSMUSG00000029363	3553.93	0.0510443	0.109193	0.467467	0.640166	0.933621	Rfc5	5	117516168	117527112	77.6105	83.6593	74.6873	80.0107
ENSMUSG00000030319	5405.92	-0.0561573	0.120244	-0.467027	0.64048	0.933621	Cand2	6	115751499	115782518	30.1021	34.7592	30.3971	36.7297
ENSMUSG00000032264	3216.01	0.0545113	0.116677	0.467198	0.640358	0.933621	Zw10	9	48966913	48990075	39.4343	44.8173	37.965	42.6776
ENSMUSG00000037138	2772.28	-0.0833434	0.178273	-0.467503	0.64014	0.933621	Aff3	1	38216407	38704036	12.8101	18.9789	15.4703	17.9278
ENSMUSG00000041225	2671.02	0.0620725	0.132984	0.466766	0.640668	0.933621	Arhgap12	18	6024427	6136098	26.402	27.4477	26.4391	24.6974
ENSMUSG00000046447	72.7709	0.202392	0.433142	0.467265	0.640311	0.933621	Camk2n1	4	138181625	138187434	0.587669	0.684242	0.545857	0.550247
ENSMUSG00000052085	159.669	0.140531	0.300416	0.467787	0.639937	0.933621	Dock8	19	24976898	25179796	0.776405	0.864909	0.694498	0.783915
ENSMUSG00000056656	23.6845	0.449005	0.962026	0.466729	0.640694	0.933621	Apol8	15	77631998	77641203	0.334568	0.736628	0.144675	0.689242
ENSMUSG00000070730	1465.38	-0.0692486	0.148141	-0.467451	0.640177	0.933621	Rmdn3	2	118967482	118987515	23.1482	27.6628	24.0767	28.9673
ENSMUSG00000073676	9785.55	-0.0659479	0.141078	-0.467456	0.640174	0.933621	Hspe1	1	55127291	55130466	623.402	629.216	698.675	599.198
ENSMUSG00000079396	640.714	-0.636665	1.36233	-0.467335	0.640261	0.933621	Gm3411	14	16182523	16210026	19.1533	1.92208	16.2801	17.006
ENSMUSG00000096775	46.4719	-0.255819	0.547984	-0.466836	0.640617	0.933621	Gm5796	14	18428403	18445832	1.12017	0.882498	1.21715	1.16838
ENSMUSG00000063455	2081.61	-0.0589662	0.126434	-0.466381	0.640943	0.93388	D630045J12Rik	6	38100109	38230944	8.38455	8.06519	8.14548	8.91427
ENSMUSG00000025626	8419.8	0.0475636	0.102006	0.466281	0.641014	0.933893	Phf6	X	52001143	52045820	75.3125	82.8455	74.1565	77.7994
ENSMUSG00000020485	3145.96	-0.0514818	0.11044	-0.466154	0.641106	0.933936	Supt4a	11	87628378	87634449	203.533	212.775	205.609	223.413
ENSMUSG00000015745	3267.87	-0.0787434	0.16905	-0.465799	0.641359	0.934124	Plekho1	3	95895741	95903313	94.4883	124.465	97.3349	133.086
ENSMUSG00000054717	27121.7	-0.0753326	0.161714	-0.46584	0.64133	0.934124	Hmgb2	8	57964941	57969033	471.405	507.428	572.214	445.628
ENSMUSG00000025092	173.706	-0.135053	0.290008	-0.465688	0.641439	0.934149	Hspa12a	19	58784182	58932086	2.1141	2.02161	2.14968	2.37171
ENSMUSG00000015396	72.0877	0.200726	0.432086	0.464552	0.642252	0.934428	Cd83	13	43938251	43956608	1.16999	1.22799	1.01463	1.05834
ENSMUSG00000019734	240.999	-0.127142	0.273281	-0.465242	0.641758	0.934428	Tmc4	7	3668789	3680552	4.56806	4.41157	5.26612	4.44344
ENSMUSG00000020462	1317.75	-0.0855682	0.184008	-0.465024	0.641914	0.934428	Cfap36	11	29171532	29197409	34.7989	34.9994	40.5919	32.6321
ENSMUSG00000026480	32.2378	-0.295733	0.636449	-0.464661	0.642174	0.934428	Ncf2	1	152675945	152712742	0.377666	0.355076	0.428682	0.467362
ENSMUSG00000030697	7755.82	0.0463104	0.0996806	0.464588	0.642227	0.934428	Ppp4c	7	126385038	126391668	225.917	244.801	216.599	236.53
ENSMUSG00000033585	2509.6	-0.0697252	0.149965	-0.464944	0.641971	0.934428	Ndn	7	61996317	62000010	26.2939	26.1158	23.3469	31.6499
ENSMUSG00000041540	1127.88	-0.0977325	0.210272	-0.464792	0.642081	0.934428	Sox5	6	143774151	144727703	5.69837	7.12895	5.36473	8.36933
ENSMUSG00000053897	435.354	0.0925912	0.199015	0.465248	0.641754	0.934428	Slc39a8	3	135531040	135594333	5.09129	5.37913	4.44391	5.34063
ENSMUSG00000094595	208.171	0.150742	0.324386	0.4647	0.642147	0.934428	Fsbp	4	11579665	11587591	2.22934	2.00751	2.21297	1.55515
ENSMUSG00000112557	217.777	0.123407	0.26558	0.464668	0.642169	0.934428	Gm47626	10	51862438	51865675	2.90125	2.76737	2.37253	2.81837
ENSMUSG00000029499	75.8837	-0.240098	0.517099	-0.464317	0.64242	0.934453	Pxmp2	5	110422148	110434052	1.80151	3.90334	2.76654	3.91682
ENSMUSG00000036693	2424.76	-0.0558246	0.120242	-0.464268	0.642456	0.934453	Nop14	5	34795880	34817492	35.0741	34.9906	35.4562	36.9447
ENSMUSG00000116635	49.5142	0.241233	0.519518	0.46434	0.642405	0.934453	Gm49699	12	20714518	20720195	9.78354	9.72086	7.36122	9.12865
ENSMUSG00000025364	10676.7	-0.0528196	0.113821	-0.464058	0.642606	0.93449	Pa2g4	10	128393635	128401856	144.072	165.694	145.31	174.514
ENSMUSG00000091931	833.977	0.0721459	0.155455	0.464095	0.642579	0.93449	Gon7	12	102719534	102724062	33.8726	37.4411	32.4208	34.9663
ENSMUSG00000028164	108.782	-0.170448	0.367428	-0.463896	0.642722	0.934569	Manba	3	135191372	135277165	1.07888	0.910688	1.07102	1.16064
ENSMUSG00000045409	2092.12	0.058645	0.126473	0.463695	0.642866	0.934688	Trim39	17	36569765	36583139	21.9096	21.2913	20.1822	21.0657
ENSMUSG00000048899	38.0156	0.285995	0.616929	0.463579	0.64295	0.934719	Rimkla	4	119322480	119349825	0.264667	0.442123	0.271838	0.301561
ENSMUSG00000021998	505.833	0.155842	0.336355	0.463326	0.643131	0.934892	Lcp1	14	75368541	75468282	5.14582	7.28333	3.44841	7.77907
ENSMUSG00000030759	5244.44	-0.0695205	0.150078	-0.463228	0.643201	0.934903	Far1	7	113113041	113170718	65.0912	58.3343	68.16	60.3009
ENSMUSG00000052812	3816.12	0.0518575	0.111973	0.463123	0.643276	0.934922	Atad2b	12	4967353	5097394	21.3163	23.935	20.9887	22.3628
ENSMUSG00000006095	2775.68	0.0524421	0.1133	0.46286	0.643465	0.934968	Tbcb	7	29923556	29931697	91.9465	98.037	86.4853	95.7254
ENSMUSG00000012126	95.2447	-0.190953	0.412587	-0.462819	0.643494	0.934968	Ubxn11	4	133829881	133854904	2.65922	1.87085	2.49368	2.65971
ENSMUSG00000117789	85.0977	0.248495	0.536803	0.462916	0.643424	0.934968	Gm50388	19	5088919	5099940	0.845522	0.897363	0.384067	1.10066
ENSMUSG00000025105	511.487	-0.132939	0.28734	-0.462654	0.643612	0.934975	Bnc1	7	81616401	81642055	4.20226	3.1051	4.70377	3.22107
ENSMUSG00000078300	52.893	-0.251765	0.544297	-0.462551	0.643686	0.934975	Gm2606	15	12574975	12575976	1.61949	2.26809	1.74526	2.91847
ENSMUSG00000095098	865.177	-0.0954672	0.206374	-0.462592	0.643657	0.934975	Ccdc85b	19	5503208	5507922	5.18196	7.14949	5.58264	7.53398
ENSMUSG00000001415	5303.08	0.0523207	0.113232	0.462065	0.644034	0.935154	Smg5	3	88243567	88269645	71.2777	68.222	62.7372	71.311
ENSMUSG00000038605	303.704	-0.110753	0.2396	-0.46224	0.643909	0.935154	Samd10	2	181237011	181241005	4.51689	5.66986	5.42725	5.46626
ENSMUSG00000044339	153.948	-0.143904	0.311369	-0.462164	0.643963	0.935154	Alkbh2	5	114261987	114266279	7.20141	8.79528	8.061	9.49797
ENSMUSG00000109865	3665.52	0.0533085	0.115378	0.462032	0.644058	0.935154	Hspa14	2	3489887	3513851	81.4904	86.3323	73.5385	87.5635
ENSMUSG00000079657	11.0781	-0.510334	1.10572	-0.46154	0.644411	0.935576	Rab26	17	24746215	24753184	0.212196	0.267608	0.210242	0.482298
ENSMUSG00000029111	2070.29	-0.05972	0.129455	-0.461319	0.644569	0.935716	Nelfa	5	34055260	34093757	26.546	30.0903	26.9621	31.78
ENSMUSG00000022948	392.748	-0.117483	0.254839	-0.461006	0.644794	0.935746	Setd4	16	93380345	93400951	9.63103	12.0721	9.31709	14.2373
ENSMUSG00000034156	68.1066	-0.206256	0.447799	-0.460598	0.645087	0.935746	Tspoap1	11	87651367	87676754	0.977526	1.14234	1.20102	1.21873
ENSMUSG00000039515	7643.79	-0.0646543	0.140341	-0.460695	0.645018	0.935746	Ptpa	2	30306051	30337818	123.39	152.226	125.051	162.061
ENSMUSG00000052921	245.979	0.144968	0.31474	0.460596	0.645089	0.935746	Arhgef15	11	68833981	68848306	2.25051	2.89252	1.71723	2.93685
ENSMUSG00000056078	11.7945	-0.625159	1.35686	-0.460738	0.644987	0.935746	Lipm	19	34078333	34100087	0.225725	0.124007	0.463148	0.045804
ENSMUSG00000068250	714.962	-0.102313	0.222082	-0.4607	0.645014	0.935746	Amn1	6	149058645	149090210	24.2754	30.6869	32.5685	25.5081
ENSMUSG00000090290	883.681	0.0728445	0.158012	0.461007	0.644794	0.935746	Tarbp1	8	127152068	127201804	4.68325	5.25347	4.30137	5.10474
ENSMUSG00000107951	32.0207	0.297911	0.646706	0.460659	0.645043	0.935746	Gm6210	6	75273101	75275042	0.629516	0.701343	0.452624	0.634731
ENSMUSG00000059991	29.944	-0.323051	0.701886	-0.460261	0.645329	0.936004	Nptx2	5	144482712	144494288	0.411954	0.353233	0.331791	0.633268
ENSMUSG00000027075	1272.43	-0.0787801	0.171267	-0.459983	0.645528	0.936203	Slc43a1	2	84669194	84693938	15.2939	19.561	16.1057	20.5253
ENSMUSG00000024350	1343.29	0.0658258	0.143177	0.459751	0.645695	0.936264	Dnajc18	18	35804156	35841467	10.7484	12.6588	10.455	11.7632
ENSMUSG00000059900	16.9603	-0.481533	1.04721	-0.459824	0.645643	0.936264	Tmem40	6	115706092	115739371	0.223663	0.743321	0.941383	0.363605
ENSMUSG00000004791	175.921	0.14146	0.30789	0.45945	0.645911	0.936277	Pgf	12	85213409	85224564	4.81718	4.83443	4.7355	3.9259
ENSMUSG00000019913	22.0337	0.465104	1.01311	0.459085	0.646173	0.936277	Sim1	10	50770850	50865248	0.403079	0.117262	0.283798	0.089545
ENSMUSG00000025395	3932.31	0.0597966	0.130293	0.458941	0.646277	0.936277	Prim1	10	127851037	127865906	100.764	95.62	95.7364	91.3328
ENSMUSG00000027823	11364.8	-0.0441218	0.0960923	-0.459161	0.646118	0.936277	Gmps	3	63883527	63930000	52.5294	55.6682	53.3954	57.4982
ENSMUSG00000029147	6048.48	-0.0505112	0.110098	-0.458784	0.64639	0.936277	Ppm1g	5	31360008	31378031	89.0972	97.9522	88.3576	104.515
ENSMUSG00000030761	818.977	0.0725353	0.157857	0.459501	0.645875	0.936277	Myo7a	7	97700267	97768731	7.87921	7.78655	6.96849	7.86579
ENSMUSG00000038188	168.473	0.164479	0.358457	0.458854	0.646339	0.936277	Scarf1	11	75404366	75417408	1.80423	2.45557	1.39798	2.40596
ENSMUSG00000041143	49.4915	-0.253813	0.552972	-0.458998	0.646235	0.936277	Tmco4	4	138700199	138786482	0.583749	0.3883	0.509145	0.655425
ENSMUSG00000045094	92.3874	-0.221387	0.481736	-0.45956	0.645832	0.936277	Arhgef37	18	61624728	61669665	0.707944	0.355684	0.624265	0.61923
ENSMUSG00000045968	18.0809	0.399015	0.868687	0.459331	0.645996	0.936277	Teddm2	1	153725288	153775974	0.197396	0.270823	0.127169	0.228155
ENSMUSG00000055254	20.9546	0.541777	1.18078	0.45883	0.646356	0.936277	Ntrk2	13	58954383	59281784	0.352881	0.038656	0.052385	0.220925
ENSMUSG00000035790	755.804	0.0799104	0.174291	0.458488	0.646602	0.936314	Cep19	16	31918618	31926887	15.5276	19.0123	16.0195	16.3718
ENSMUSG00000070436	30128.6	-0.0483294	0.105388	-0.458586	0.646532	0.936314	Serpinh1	7	98994583	99002446	446.14	522.885	476.02	519.077
ENSMUSG00000099583	23.0101	-0.36169	0.788821	-0.45852	0.646579	0.936314	H3c4	13	23759937	23761185	0.872389	0.491024	0.902293	0.875359
ENSMUSG00000027422	5402.03	-0.0575424	0.125569	-0.458252	0.646771	0.936379	Rrbp1	2	143789315	143853183	63.3487	74.8486	72.1967	70.2424
ENSMUSG00000070699	1045.45	0.0722884	0.157724	0.458323	0.64672	0.936379	Sars2	7	28441417	28453296	19.6349	23.5127	18.7418	22.0687
ENSMUSG00000014786	705.246	0.0997961	0.217878	0.458036	0.646926	0.936513	Slc9a5	8	106075475	106096513	6.33732	6.63706	4.73426	7.39482
ENSMUSG00000022607	5135.33	-0.0539737	0.118028	-0.457294	0.64746	0.936663	Ptk2	15	73076951	73295129	43.715	47.2859	42.1767	51.9805
ENSMUSG00000024327	4932.06	0.0554023	0.121184	0.457173	0.647547	0.936663	Slc39a7	17	34247243	34250656	81.5469	98.375	83.1143	88.6843
ENSMUSG00000026688	615.67	-0.0830377	0.181591	-0.457278	0.647471	0.936663	Mgst3	1	167199535	167221410	23.2864	21.226	22.5462	24.4197
ENSMUSG00000030159	107.808	0.189534	0.414635	0.457111	0.647591	0.936663	Clec1b	6	129374260	129386298	4.33561	3.57425	2.5562	4.42884
ENSMUSG00000031079	44.5681	-0.254256	0.555925	-0.457357	0.647414	0.936663	Zfp300	X	20945413	20955766	0.423059	0.57187	0.600165	0.575682
ENSMUSG00000054611	5122.66	-0.0492595	0.10777	-0.457081	0.647613	0.936663	Kdm2a	19	4364447	4448313	29.9833	30.3893	28.8973	33.3243
ENSMUSG00000056258	12.9939	-0.469227	1.02623	-0.457232	0.647504	0.936663	Kcnq3	15	65858236	66158491	0.024419	0.047893	0.05587	0.041444
ENSMUSG00000078546	240.643	0.128241	0.280304	0.457509	0.647305	0.936663	Zfp995	17	22098551	22128907	7.83465	6.06204	5.89822	6.81569
ENSMUSG00000095362	497.967	-0.0893732	0.19541	-0.457363	0.64741	0.936663	Gm14325	2	177473584	177482129	76.9444	72.0527	79.1176	78.5284
ENSMUSG00000110360	9.72592	0.537796	1.17673	0.457024	0.647653	0.936663	Gm45380	7	101439743	101440057	2.33169	5.37561	2.84694	2.36069
ENSMUSG00000021102	1259.31	-0.078303	0.171403	-0.456836	0.647789	0.936769	Glrx5	12	104998947	105009165	30.6895	36.4435	30.0262	40.689
ENSMUSG00000006389	11.7728	0.524036	1.14788	0.456526	0.648012	0.936853	Mpl	4	118299612	118314710	0.160041	0.173845	0.044852	0.191646
ENSMUSG00000031667	1250.73	0.064504	0.141316	0.456452	0.648065	0.936853	Aktip	8	91838412	91926604	27.2939	26.7132	25.1916	26.1518
ENSMUSG00000039713	577.194	-0.0817333	0.179079	-0.456408	0.648096	0.936853	Plekhg5	4	152156955	152199857	5.70615	5.55011	5.79829	6.04827
ENSMUSG00000051934	3964.94	0.0560526	0.12276	0.456603	0.647956	0.936853	Spats2	15	99023797	99111096	45.249	52.7821	42.8817	50.9307
ENSMUSG00000026941	338.883	0.109833	0.240771	0.456171	0.648267	0.93692	Mamdc4	2	25453127	25464857	3.18289	4.12132	3.45836	3.23616
ENSMUSG00000027808	8475.29	0.0482532	0.105768	0.456218	0.648233	0.93692	Serp1	3	58427238	58433313	71.2647	78.5245	71.2784	72.4779
ENSMUSG00000013646	1374.53	0.0618257	0.135698	0.455612	0.648669	0.936959	Sh3bp5l	11	58221550	58238554	16.5035	16.2647	15.02	16.2127
ENSMUSG00000014782	89.9838	-0.183941	0.403713	-0.455624	0.648661	0.936959	Plekhg4	8	106099906	106109494	0.939091	0.956021	0.896173	1.26012
ENSMUSG00000021583	308.956	0.103028	0.226044	0.455786	0.648544	0.936959	Erap1	13	74787687	74841320	2.46819	2.56042	2.30962	2.33919
ENSMUSG00000023068	3686.48	0.0503321	0.11043	0.455784	0.648545	0.936959	Nus1	10	52293643	52316279	32.3231	35.7864	31.4215	33.9243
ENSMUSG00000029708	864.075	-0.072338	0.158761	-0.455642	0.648647	0.936959	Gcc1	6	28416090	28428389	6.01681	6.96018	6.34591	7.21781
ENSMUSG00000032965	489.76	0.0987478	0.216538	0.45603	0.648368	0.936959	Ift57	16	49519596	49585489	12.8371	10.6753	9.822	12.1113
ENSMUSG00000002699	37.9665	0.337277	0.741846	0.454646	0.649364	0.936998	Lcp2	11	33996920	34042295	0.786154	0.347876	0.268315	0.644511
ENSMUSG00000010936	1345.23	-0.0791754	0.17398	-0.455083	0.649049	0.936998	Vac14	8	111345217	111447030	12.3145	15.1063	12.2472	16.6451
ENSMUSG00000021375	1855.34	0.0591065	0.129993	0.454691	0.649332	0.936998	Kif13a	13	46902563	47083343	14.635	15.4732	14.3949	14.2883
ENSMUSG00000021448	34.7064	-0.294307	0.648055	-0.454139	0.649729	0.936998	Shc3	13	51585077	51723523	0.556196	0.360458	0.589815	0.528453
ENSMUSG00000024019	3536.26	0.0706418	0.155543	0.454164	0.649711	0.936998	Cmtr1	17	29879569	29924953	45.3399	58.3163	42.6651	55.6015
ENSMUSG00000028651	2274.76	0.0540202	0.118874	0.454431	0.649519	0.936998	Ppie	4	123020908	123033744	78.1548	80.4247	73.8987	77.9075
ENSMUSG00000029918	2084.35	-0.0588426	0.129399	-0.454736	0.649299	0.936998	Mrps33	6	39778738	39787922	123.337	121.475	126.646	126.675
ENSMUSG00000031520	224.875	0.147791	0.325323	0.454289	0.649621	0.936998	Vegfc	8	54530641	54640131	3.90786	4.252	2.63835	4.76319
ENSMUSG00000032745	9079.81	-0.0683994	0.150253	-0.455229	0.648945	0.936998	Gpbp1	13	111562214	111626645	109.009	111.681	125.303	103.518
ENSMUSG00000040463	13417.8	-0.0470379	0.10331	-0.455308	0.648887	0.936998	Mybbp1a	11	72332181	72342594	105.621	108.159	100.884	119.197
ENSMUSG00000045312	2362.29	0.0777278	0.171168	0.454102	0.649756	0.936998	Lhfpl2	13	94194304	94331917	16.6328	22.7078	16.2272	20.8488
ENSMUSG00000047649	951.491	-0.0691046	0.151856	-0.455068	0.64906	0.936998	Cd3eap	7	19089939	19093408	14.9862	14.5417	14.878	15.9333
ENSMUSG00000049517	17978.7	-0.0747969	0.164611	-0.454387	0.64955	0.936998	Rps23	13	91071077	91073069	971.445	790.7	987.483	854.83
ENSMUSG00000056763	2270.09	0.0580091	0.127599	0.45462	0.649382	0.936998	Cspp1	1	10108212	10206993	45.9811	43.6301	41.7587	43.8566
ENSMUSG00000057103	55.2322	-0.228314	0.501377	-0.455374	0.64884	0.936998	Nat8f1	6	85887136	85892669	2.06376	2.59454	2.81437	2.56876
ENSMUSG00000083380	1428.06	0.0865211	0.190182	0.454939	0.649153	0.936998	Ndufb4c	15	73681356	73681745	316.035	277.699	305.337	248.666
ENSMUSG00000095865	17.2958	0.403471	0.88686	0.454943	0.64915	0.936998	Gm13237	4	146648910	146649544	1.89223	1.39863	1.47611	0.999614
ENSMUSG00000036099	1981.07	0.0743884	0.163891	0.45389	0.649908	0.937037	Vezt	10	93775027	93871679	21.7781	24.4328	18.1976	25.6655
ENSMUSG00000085642	183.514	0.128853	0.283862	0.453928	0.649881	0.937037	3110053B16Rik	12	20924126	20971263	4.00455	4.16932	3.37453	4.08999
ENSMUSG00000028158	393.439	0.0991791	0.218569	0.453767	0.649997	0.937076	Mttp	3	137795615	137850729	4.80654	4.20976	3.89267	4.50951
ENSMUSG00000073705	631.019	0.0879858	0.193943	0.45367	0.650067	0.937086	Cenps	4	149211578	149222086	28.4231	35.7991	30.5615	29.2014
ENSMUSG00000000938	9829.77	-0.0562025	0.123962	-0.453384	0.650272	0.937147	Hoxa10	6	52208177	52217834	200.805	235.524	200.932	250.875
ENSMUSG00000035048	1145.86	0.0657288	0.144984	0.453352	0.650296	0.937147	Anapc13	9	102503495	102511624	115.948	130.397	115.154	118.342
ENSMUSG00000039697	507.719	0.0865576	0.190908	0.453399	0.650262	0.937147	Ncoa7	10	30504995	30679322	6.32906	6.20084	5.90189	5.82123
ENSMUSG00000026705	1324.11	0.0713122	0.157442	0.452943	0.65059	0.937481	Klhl20	1	160915945	160959081	12.6688	14.4886	11.2231	14.5507
ENSMUSG00000003848	3703.2	0.0503012	0.111178	0.452439	0.650953	0.937543	Nob1	8	108139118	108151683	83.7049	86.3902	80.3646	82.8139
ENSMUSG00000020120	307.818	-0.104929	0.231891	-0.452492	0.650915	0.937543	Plek	11	16921206	17002381	2.7199	2.8995	3.07483	2.91191
ENSMUSG00000022992	5412.33	-0.0494165	0.109241	-0.452363	0.651007	0.937543	Kansl2	15	98415539	98432145	83.4165	87.3886	80.6872	95.3925
ENSMUSG00000026240	3336.84	-0.0573552	0.126676	-0.452772	0.650713	0.937543	Cops7b	1	86510626	86537097	49.4393	52.7123	46.9999	58.9919
ENSMUSG00000029312	488.716	0.0857444	0.189528	0.452411	0.650973	0.937543	Klhl8	5	104009839	104059125	5.35828	5.54782	5.09207	5.11244
ENSMUSG00000031227	589.987	-0.0805795	0.178089	-0.452467	0.650933	0.937543	Magee1	X	104163984	104167533	5.42213	6.05255	5.56376	6.51459
ENSMUSG00000026447	764.89	0.0716505	0.158501	0.452051	0.651232	0.937687	Pik3c2b	1	132973405	133036425	3.25562	3.3577	2.99352	3.26502
ENSMUSG00000042369	1647.85	-0.0575711	0.127343	-0.452093	0.651202	0.937687	Rbm45	2	76200328	76214112	31.2624	33.8282	31.8823	35.4854
ENSMUSG00000024948	721.357	0.0741475	0.164106	0.451827	0.651393	0.937817	Map4k2	19	6391165	6405645	11.8397	11.6658	10.6945	11.5142
ENSMUSG00000025758	4832.41	0.0518991	0.114884	0.451753	0.651447	0.937817	Plk4	3	40754454	40771318	60.8562	63.0463	53.8849	65.2807
ENSMUSG00000005774	1313.12	-0.0646456	0.143558	-0.450312	0.652486	0.937899	Rfx5	3	94861386	94868872	13.2335	12.818	13.4949	13.5766
ENSMUSG00000021116	8724.96	0.0670584	0.148981	0.450114	0.652628	0.937899	Eif2s1	12	78908593	78933784	123.317	121.162	125.709	105.257
ENSMUSG00000024330	146.482	-0.177544	0.394391	-0.450172	0.652586	0.937899	Col11a2	17	34258411	34285659	1.15159	0.679523	1.09798	0.955255
ENSMUSG00000024781	860.447	-0.0730019	0.162019	-0.450575	0.652296	0.937899	Lipa	19	34469718	34504874	9.80146	10.6031	9.57667	11.8107
ENSMUSG00000026102	417.706	0.104785	0.232194	0.451282	0.651787	0.937899	Inpp1	1	52824586	52856847	6.81071	6.34384	5.05586	7.19817
ENSMUSG00000028889	775.952	-0.0838456	0.186026	-0.450719	0.652192	0.937899	Yrdc	4	124744472	124749035	23.2717	20.2256	20.4834	25.5873
ENSMUSG00000029208	3316.75	-0.0547798	0.121563	-0.450628	0.652258	0.937899	Guf1	5	69714266	69733316	39.5095	37.2167	37.3188	42.0916
ENSMUSG00000029625	2812.49	0.0626398	0.138953	0.450798	0.652135	0.937899	Cpsf4	5	145104023	145118851	55.4759	67.315	52.5185	64.4917
ENSMUSG00000029651	94.1454	-0.184016	0.407831	-0.451205	0.651841	0.937899	Mtus2	5	147894130	148252875	0.626794	0.487869	0.659551	0.596563
ENSMUSG00000030083	813.925	0.081593	0.18088	0.45109	0.651925	0.937899	Abtb1	6	88812896	88818966	14.6067	18.9781	14.6016	16.9027
ENSMUSG00000037938	767.974	-0.0726914	0.16142	-0.450325	0.652476	0.937899	Chchd5	2	128971620	128976054	22.8615	22.3131	22.6509	24.6385
ENSMUSG00000038115	36.4714	0.27808	0.617615	0.450248	0.652532	0.937899	Ano2	6	125667382	126017089	0.433398	0.492585	0.428218	0.322811
ENSMUSG00000042444	282.847	-0.107875	0.239173	-0.451034	0.651965	0.937899	Mindy2	9	70506296	70564456	1.4239	1.31563	1.43861	1.50004
ENSMUSG00000043384	6953.35	0.0557803	0.123857	0.45036	0.652451	0.937899	Gprasp1	X	134643482	134704223	54.1311	50.8071	50.9424	49.3424
ENSMUSG00000053483	1866.09	0.059861	0.132917	0.450363	0.652449	0.937899	Usp21	1	171109519	171115564	39.3094	41.5265	34.7887	42.4941
ENSMUSG00000057440	618.014	-0.0904582	0.20051	-0.45114	0.651889	0.937899	Mpp7	18	7347959	7626866	6.98717	5.81566	6.81013	6.75264
ENSMUSG00000060244	105.275	-0.170869	0.378753	-0.451134	0.651893	0.937899	Alyref2	1	171331046	171332318	3.60608	2.98374	3.77455	3.60394
ENSMUSG00000089984	14.4761	-0.429083	0.950504	-0.451427	0.651682	0.937899	Fbxo24	5	137610765	137627264	0.21306	0.168274	0.285624	0.222146
ENSMUSG00000005371	3577.02	-0.072668	0.161551	-0.449814	0.652845	0.938034	Fbxo11	17	88298287	88372719	55.8273	51.7311	61.0048	51.022
ENSMUSG00000007617	1916.67	0.0654147	0.14579	0.448691	0.653655	0.938034	Homer1	13	93436143	93541637	21.3684	24.9276	22.6115	21.1877
ENSMUSG00000014547	2307.82	-0.0584544	0.130113	-0.44926	0.653244	0.938034	Wdfy2	14	63075127	63198958	11.2268	12.3775	11.0064	13.4845
ENSMUSG00000020392	3468.33	0.04951	0.110228	0.449161	0.653315	0.938034	Cdkn2aipnl	11	51858488	51868161	70.7173	75.7635	66.167	74.6583
ENSMUSG00000022710	8365.41	-0.0458607	0.102149	-0.448959	0.653461	0.938034	Usp7	16	8507459	8610172	75.7914	81.7493	79.4372	82.0432
ENSMUSG00000033871	55.3227	0.231049	0.514748	0.448859	0.653534	0.938034	Ppargc1b	18	61431207	61533502	0.625437	0.470993	0.487478	0.44171
ENSMUSG00000035245	2741.94	-0.0678648	0.150883	-0.449784	0.652866	0.938034	Eogt	6	97086985	97126143	30.0861	36.2091	29.834	39.4488
ENSMUSG00000039634	782.592	0.0728729	0.162158	0.449395	0.653147	0.938034	Zfp189	4	49521176	49531517	10.1319	9.82109	8.84349	10.0586
ENSMUSG00000046541	283.482	-0.104748	0.233456	-0.448686	0.653658	0.938034	Zfp526	7	24920850	24926932	2.62342	2.83662	2.87297	2.95637
ENSMUSG00000047617	144.244	0.147507	0.328679	0.448787	0.653586	0.938034	Paxx	2	25345153	25351106	7.61156	8.08503	5.91611	8.2545
ENSMUSG00000047787	78.019	0.261206	0.58183	0.448939	0.653475	0.938034	Flrt1	19	7069366	7083094	0.676578	0.257317	0.307387	0.482721
ENSMUSG00000057541	2076.58	0.0565964	0.125934	0.449412	0.653135	0.938034	Pus7	5	23945646	23988709	24.1125	23.7138	22.4685	23.2414
ENSMUSG00000068579	782.465	0.0722629	0.160823	0.449331	0.653193	0.938034	Rpl7a-ps3	15	36308295	36309090	44.9579	43.9836	40.8321	43.3267
ENSMUSG00000073737	15.7312	0.44049	0.980467	0.449266	0.65324	0.938034	Gm10566	1	15339026	15340021	0.698143	0.776396	0.265926	0.820345
ENSMUSG00000078435	230.307	-0.138155	0.307389	-0.449446	0.65311	0.938034	AU041133	10	81963847	81988899	3.93404	3.12315	4.30391	3.39366
ENSMUSG00000000958	102.131	0.196417	0.439146	0.44727	0.65468	0.938122	Slc7a7	14	54606899	54655237	1.57842	2.46812	1.29474	2.22766
ENSMUSG00000002814	1471.51	0.058509	0.130582	0.448064	0.654107	0.938122	Top3a	11	60630884	60668191	14.186	15.3042	13.408	14.748
ENSMUSG00000006599	2331.02	-0.0547913	0.123245	-0.444571	0.65663	0.938122	Gtf2h1	7	46445527	46473224	38.9996	38.1547	39.0169	40.6593
ENSMUSG00000007033	16.7802	0.406069	0.91626	0.443181	0.657635	0.938122	Hspa1l	17	35191679	35198261	0.221107	0.318457	0.256694	0.143665
ENSMUSG00000012640	818.321	-0.0866039	0.193494	-0.447579	0.654457	0.938122	Zfp715	7	42945621	42962718	8.92414	7.62581	9.16689	8.28843
ENSMUSG00000014496	3394.23	0.0489446	0.109266	0.447941	0.654196	0.938122	Ankrd28	14	31420725	31552608	21.417	22.2179	20.1476	21.7916
ENSMUSG00000020946	5613.48	0.0455883	0.102054	0.446707	0.655087	0.938122	Gosr2	11	103567675	103588724	69.5343	72.1782	65.5547	70.9901
ENSMUSG00000021271	352.276	0.0955309	0.215042	0.444243	0.656867	0.938122	Zfp839	12	110816687	110836430	3.86177	3.77982	3.48771	3.62437
ENSMUSG00000021379	190.979	-0.123244	0.277882	-0.443514	0.657394	0.938122	Id4	13	48414704	48419502	2.00621	2.06782	2.20335	2.2023
ENSMUSG00000024975	2271.37	-0.0641086	0.143529	-0.44666	0.655121	0.938122	Pdcd4	19	53880662	53918291	38.5028	38.3741	41.723	37.9398
ENSMUSG00000025241	1334.69	0.0712827	0.160141	0.445124	0.65623	0.938122	Fyco1	9	123618565	123680964	5.83389	5.82669	5.80951	5.18689
ENSMUSG00000025329	20.7269	-0.3753	0.847491	-0.442837	0.657884	0.938122	Padi1	4	140540294	140573089	0.094398	0.224244	0.192939	0.21433
ENSMUSG00000026098	1066.12	0.0832575	0.187995	0.44287	0.657859	0.938122	Pms1	1	53228346	53336177	16.5201	15.6176	16.4565	13.5744
ENSMUSG00000026142	481.47	-0.0887207	0.199054	-0.445711	0.655806	0.938122	Rhbdd1	1	82294173	82423087	4.19369	5.16786	4.75843	5.12287
ENSMUSG00000026755	1995.57	-0.0583785	0.131931	-0.442493	0.658133	0.938122	Arpc5l	2	38895360	38905889	47.2841	55.89	50.6195	56.0767
ENSMUSG00000027163	1241.98	0.0630938	0.141378	0.446278	0.655396	0.938122	Commd9	2	101716592	101731991	42.7692	45.0969	38.3053	45.4876
ENSMUSG00000027865	877.86	0.0702446	0.157921	0.444807	0.656459	0.938122	Gdap2	3	100069697	100114297	11.5654	11.3327	9.99837	11.7508
ENSMUSG00000027901	104.307	-0.278083	0.621577	-0.447383	0.654599	0.938122	Dennd2d	3	106389721	106410346	1.89287	0.520694	1.77465	1.1234
ENSMUSG00000028792	5406.53	-0.0496769	0.110883	-0.448013	0.654144	0.938122	Ak2	4	128885751	128905322	107.813	124.175	114.416	124.061
ENSMUSG00000029649	6970.86	-0.0704506	0.157693	-0.446759	0.655049	0.938122	Pomp	5	147797271	147813266	577.641	449.99	524.457	551.626
ENSMUSG00000029671	27.6062	-0.330316	0.740963	-0.445793	0.655747	0.938122	Wnt16	6	22288226	22298521	0.372842	0.743237	0.765262	0.610462
ENSMUSG00000031451	171.681	-0.131649	0.295911	-0.444895	0.656396	0.938122	Gas6	8	13515374	13544490	2.29997	2.12934	2.2108	2.63111
ENSMUSG00000031479	4094.52	0.0748351	0.168521	0.444071	0.656991	0.938122	Vps36	8	22682825	22710859	62.3535	54.4886	59.9993	49.9276
ENSMUSG00000031988	2655.79	0.054107	0.121868	0.44398	0.657057	0.938122	Vps26b	9	26919067	26941361	24.9108	28.7623	24.4015	26.9605
ENSMUSG00000032308	262.356	0.111841	0.250069	0.447243	0.6547	0.938122	Ulk3	9	57496735	57503516	6.51147	6.56501	5.28787	6.79331
ENSMUSG00000032579	697.459	-0.106335	0.23937	-0.444228	0.656878	0.938122	Hemk1	9	107204283	107215549	12.4426	13.0155	15.9582	11.1171
ENSMUSG00000032594	5135.48	0.0473764	0.106324	0.445587	0.655896	0.938122	Ip6k1	9	107879700	107925981	38.8758	42.3913	36.5916	41.6488
ENSMUSG00000032637	7188.16	0.0491796	0.110171	0.446392	0.655314	0.938122	Atxn2l	7	126090880	126102609	68.6003	65.8632	60.5136	68.9773
ENSMUSG00000034254	2494.59	-0.0619862	0.13995	-0.442917	0.657826	0.938122	Agpat1	17	34823236	34832423	39.0584	45.3346	38.6772	49.101
ENSMUSG00000034442	969.966	-0.0691174	0.156195	-0.442508	0.658121	0.938122	Trmt5	12	73326785	73333484	18.7846	20.3478	20.6745	20.0166
ENSMUSG00000034614	534.391	0.108369	0.242101	0.447622	0.654426	0.938122	Pik3ip1	11	3280401	3292971	8.89151	8.78889	9.36246	6.84122
ENSMUSG00000035759	420.951	-0.0941724	0.212571	-0.443016	0.657754	0.938122	Bbs10	10	111134540	111137588	5.78298	5.06215	5.61733	5.91019
ENSMUSG00000037570	4001	0.0520011	0.116446	0.446568	0.655187	0.938122	Mcrs1	15	99140698	99149842	80.5639	84.7343	71.97	86.9226
ENSMUSG00000038085	73.3911	-0.204768	0.460539	-0.444626	0.65659	0.938122	Cnbd2	2	156154219	156217558	1.35185	1.88425	1.50263	2.21433
ENSMUSG00000038256	6188.88	0.0509407	0.115128	0.442472	0.658148	0.938122	Bcl9	3	97110978	97205233	47.8605	44.6401	42.4024	46.5362
ENSMUSG00000038725	92.2906	-0.236615	0.533507	-0.443509	0.657398	0.938122	Pkhd1l1	15	44320890	44464765	0.249041	0.511202	0.280077	0.615609
ENSMUSG00000038886	3102.41	0.0506709	0.113482	0.446511	0.655228	0.938122	Man2a2	7	79998845	80021123	23.2556	23.2619	21.1926	23.5142
ENSMUSG00000039814	636.34	-0.0951099	0.21492	-0.442537	0.658101	0.938122	Xkr5	8	18982745	19000991	6.17465	7.97496	6.27618	8.79596
ENSMUSG00000040165	194.634	0.123503	0.277566	0.444952	0.656354	0.938122	Cd209c	8	3990222	4004746	4.7759	5.21502	4.6114	4.47765
ENSMUSG00000041362	54.4329	0.331453	0.745301	0.444724	0.656519	0.938122	Shtn1	19	58961788	59064532	0.813081	0.282519	0.624613	0.233921
ENSMUSG00000042699	19531	0.0624434	0.141031	0.442765	0.657936	0.938122	Dhx9	1	153331504	153363406	141.488	177.324	131.751	172.362
ENSMUSG00000042870	804.013	-0.0932048	0.208207	-0.447655	0.654402	0.938122	Tom1	8	75760333	75796749	11.7752	14.8946	11.5885	16.8175
ENSMUSG00000044847	878.871	0.0762646	0.172338	0.442528	0.658107	0.938122	Lsm11	11	45819096	45835762	4.51572	5.25568	4.04298	5.19292
ENSMUSG00000044949	1200.33	0.0615133	0.137936	0.445954	0.65563	0.938122	Ubtd2	11	32405370	32466687	49.3516	51.4549	45.3978	50.69
ENSMUSG00000047842	182.428	0.147606	0.331535	0.445219	0.656161	0.938122	Diras2	13	52658416	52685315	1.43661	1.34787	1.44587	1.03527
ENSMUSG00000049285	116.516	-0.155634	0.347	-0.448512	0.653784	0.938122	Mblac1	5	138192576	138193883	3.57836	3.41821	3.73382	4.02295
ENSMUSG00000050714	1742.4	-0.0598476	0.135001	-0.443313	0.657539	0.938122	Zbtb26	2	37322180	37333147	13.2023	13.0311	13.6448	13.5115
ENSMUSG00000051335	71.2143	-0.19395	0.434629	-0.446242	0.655422	0.938122	Gfod1	13	43348721	43457648	0.329605	0.334508	0.357109	0.399039
ENSMUSG00000053600	587.743	-0.0805983	0.181363	-0.444403	0.656751	0.938122	Zfp472	17	33184788	33198207	9.45857	10.8709	10.6219	10.6836
ENSMUSG00000054545	40.754	0.34264	0.767786	0.446271	0.655402	0.938122	Ugt1a6a	1	88062531	88146719	1.10207	0.308702	0.654778	0.455525
ENSMUSG00000055371	1836.34	0.0558271	0.126197	0.442379	0.658215	0.938122	Stam2	2	52581676	52632293	17.1027	16.9683	15.4687	17.1547
ENSMUSG00000057457	43.3081	-0.249623	0.562973	-0.443401	0.657476	0.938122	Phex	X	155945071	156198308	0.366697	0.385806	0.366576	0.52855
ENSMUSG00000058046	48.4684	-0.241281	0.539095	-0.447567	0.654466	0.938122	4933430I17Rik	4	62443606	62466230	0.791354	1.04406	1.14972	0.990843
ENSMUSG00000059436	1991.38	0.0638639	0.14352	0.444981	0.656333	0.938122	Max	12	76984043	77008975	38.4149	45.407	35.5611	44.2863
ENSMUSG00000060600	895.392	-0.088751	0.200582	-0.442468	0.65815	0.938122	Eno3	11	70548028	70553339	21.532	26.964	21.1433	30.3452
ENSMUSG00000063694	4902.88	-0.0657635	0.148372	-0.443235	0.657596	0.938122	Cycs	6	50539543	50543518	62.8941	64.0167	71.1432	60.2976
ENSMUSG00000068205	419.505	0.12479	0.281111	0.443917	0.657102	0.938122	Macrod2	2	140237229	142234886	15.2781	19.9835	18.8544	12.9068
ENSMUSG00000068466	56.8407	0.247332	0.556861	0.444153	0.656932	0.938122	Gm5518	19	29137518	29138162	6.38358	3.46598	3.61232	4.81406
ENSMUSG00000070371	168.147	-0.133206	0.299601	-0.444612	0.6566	0.938122	Prss36	7	127531810	127545897	6.52263	6.19346	7.06631	6.77724
ENSMUSG00000073139	1158.8	-0.0717562	0.162006	-0.442922	0.657822	0.938122	Tmem185a	X	69503359	69520786	22.8263	27.942	23.8153	29.2782
ENSMUSG00000074634	757.786	0.127649	0.288275	0.442804	0.657908	0.938122	Tmem267	13	119624575	120072595	17.5138	30.1129	16.1433	27.3449
ENSMUSG00000074890	447.347	-0.0894168	0.201825	-0.443042	0.657736	0.938122	Lcmt2	2	120958788	120971134	6.68107	6.77065	6.3516	7.93123
ENSMUSG00000080848	26.769	-0.325032	0.730176	-0.445143	0.656217	0.938122	Gm9385	9	115869661	115870132	3.58564	2.98018	4.90443	3.20977
ENSMUSG00000081752	866.712	-0.0881807	0.196856	-0.447946	0.654192	0.938122	Sms-ps	X	61819191	61820291	27.108	38.7296	33.3473	35.9794
ENSMUSG00000081953	40.4461	-0.255613	0.577445	-0.442662	0.65801	0.938122	Gm12435	4	48344215	48345230	1.35234	1.63097	1.55579	2.03664
ENSMUSG00000083833	9924.71	-0.0739574	0.166178	-0.445049	0.656284	0.938122	Gm13841	5	115939736	115940218	1270.11	1204.06	1441.68	1133.34
ENSMUSG00000090210	103.69	0.17708	0.396875	0.446187	0.655462	0.938122	Itga10	3	96552900	96571835	1.11659	1.01734	0.743697	1.15195
ENSMUSG00000090877	60.2283	-0.2497	0.559198	-0.446531	0.655213	0.938122	Hspa1b	17	35175412	35178214	0.809469	0.710247	1.16669	0.600876
ENSMUSG00000093798	26.766	0.323878	0.725062	0.446691	0.655099	0.938122	Gm8355	10	14621106	14623046	0.434088	0.712747	0.369051	0.521579
ENSMUSG00000096215	13.4977	-0.471528	1.06582	-0.442407	0.658195	0.938122	Smim22	16	4825152	4826173	2.6105	2.16767	4.78287	1.73301
ENSMUSG00000097388	11.9789	-0.463652	1.03454	-0.448174	0.654027	0.938122	Gm3200	7	100410012	100411013	0.324558	0.482961	0.504825	0.624671
ENSMUSG00000109398	155.132	0.135641	0.305593	0.443861	0.657143	0.938122	Gm3854	7	6346758	6358955	2.01376	2.0216	1.66341	1.99839
ENSMUSG00000056600	19.7709	0.356741	0.806879	0.442125	0.658399	0.938295	Olfr90	17	37394763	37399391	0.265274	0.327791	0.211679	0.250519
ENSMUSG00000028919	829.537	-0.339212	0.767569	-0.44193	0.65854	0.938406	Arhgef19	4	140966810	140984875	18.1325	8.21638	21.7471	11.2106
ENSMUSG00000001420	128.886	-0.16246	0.36782	-0.441685	0.658717	0.938571	Tmem79	3	88235962	88243455	3.15328	2.79586	3.73863	2.85563
ENSMUSG00000008153	189.88	-0.162046	0.36719	-0.441313	0.658986	0.938865	Clstn3	6	124407540	124441753	2.08955	1.82107	1.50028	2.92579
ENSMUSG00000001910	6059.43	-0.0492454	0.111642	-0.441099	0.659141	0.938997	Nacc1	8	85397108	85414531	47.0193	53.2847	47.6334	55.6238
ENSMUSG00000027244	1543.32	-0.0741699	0.168454	-0.440298	0.659721	0.939443	Atg13	2	91504963	91540921	14.285	18.96	15.6154	19.1709
ENSMUSG00000027314	225.863	0.184833	0.419612	0.440485	0.659586	0.939443	Dll4	2	119156265	119166443	1.6179	2.82295	1.17959	2.73877
ENSMUSG00000027361	3771.67	0.0584918	0.132917	0.440062	0.659892	0.939443	Gabpb1	2	126469362	126518257	58.4844	72.4251	57.5725	67.377
ENSMUSG00000031644	1445.5	-0.0607641	0.138002	-0.440311	0.659712	0.939443	Nek1	8	61446229	61584380	9.75	10.3268	10.4543	10.3277
ENSMUSG00000032598	404.156	0.142167	0.322712	0.44054	0.659546	0.939443	Nckipsd	9	108685567	108696043	8.04511	5.53146	4.37445	8.06814
ENSMUSG00000056724	123.761	0.148668	0.33773	0.440198	0.659794	0.939443	Nbeal2	9	110453857	110483229	0.770144	0.85253	0.725034	0.726865
ENSMUSG00000059119	12478	-0.0468436	0.106436	-0.440113	0.659856	0.939443	Nap1l4	7	143067316	143102843	195.032	224.913	202.154	229.071
ENSMUSG00000000792	13.4979	0.437393	0.995164	0.439518	0.660286	0.939812	Slc5a5	8	71335533	71345401	0.128084	0.242318	0.136394	0.133103
ENSMUSG00000024966	14225.3	-0.0427197	0.0972013	-0.439497	0.660301	0.939812	Stip1	19	6998070	7017335	224.235	246.296	231.807	249.77
ENSMUSG00000025872	3373.74	-0.0492179	0.112	-0.439445	0.660339	0.939812	Thoc3	13	54606650	54616662	50.1363	55.4446	51.4755	57.1492
ENSMUSG00000001700	923.411	0.0656339	0.149596	0.438741	0.660849	0.939913	Gramd3	18	56533409	56636864	12.7189	13.6408	12.1497	12.8756
ENSMUSG00000020439	882.012	-0.0758483	0.172687	-0.439225	0.660498	0.939913	Smtn	11	3467523	3490612	9.13291	11.5318	10.6991	10.8881
ENSMUSG00000020692	1045.16	-0.0689352	0.157151	-0.438656	0.660911	0.939913	Nle1	11	82791594	82799237	26.4005	28.5578	25.4433	32.0547
ENSMUSG00000024858	2124.31	-0.0573826	0.130793	-0.438728	0.660859	0.939913	Grk2	19	4336029	4356250	26.3249	24.839	24.7057	28.35
ENSMUSG00000025612	3520.08	0.0521619	0.118852	0.438881	0.660748	0.939913	Bach1	16	87495833	87530234	20.6306	24.027	20.1936	22.6099
ENSMUSG00000044352	12.5184	-0.464909	1.05927	-0.438897	0.660736	0.939913	Sowaha	11	53367400	53371101	0.097765	0.13412	0.21098	0.101158
ENSMUSG00000047022	350.289	0.0951953	0.216938	0.438814	0.660796	0.939913	Mipol1	12	57277213	57543985	6.99074	7.07612	6.57667	6.50725
ENSMUSG00000072582	2147.16	-0.0593284	0.135186	-0.438864	0.66076	0.939913	Ptrh2	11	86574811	86583283	24.4517	27.9001	27.4596	26.5808
ENSMUSG00000032412	5871.01	0.0543681	0.123989	0.438491	0.661031	0.939995	Atp1b3	9	96214708	96246495	110.181	128.24	102.412	126.225
ENSMUSG00000029466	3584.92	0.0570993	0.13029	0.438249	0.661206	0.940025	Anapc7	5	122559756	122582975	47.8536	49.9109	41.0686	52.7139
ENSMUSG00000073433	11.2291	0.463688	1.05786	0.438327	0.661149	0.940025	Arhgdig	17	26418157	26426760	0.487669	0.658771	0.379723	0.446041
ENSMUSG00000078249	31.1969	-0.296418	0.676473	-0.438182	0.661255	0.940025	Hmga1b	11	120653620	120655245	0.482434	0.824787	0.725615	0.876855
ENSMUSG00000100210	10.255	-0.486324	1.11003	-0.438116	0.661302	0.940025	H3c7	13	23728222	23729482	0.287243	0.260939	0.463546	0.357634
ENSMUSG00000033882	18.7943	0.372083	0.849507	0.437999	0.661387	0.940056	Rbm46	3	82744535	82783790	0.334342	0.582928	0.322968	0.378298
ENSMUSG00000025374	1825.17	-0.0662276	0.151238	-0.437904	0.661456	0.940066	Nabp2	10	128237264	128247361	66.4444	84.6755	77.6176	79.1025
ENSMUSG00000005338	100.455	-0.213025	0.487267	-0.437184	0.661978	0.94007	Cadm3	1	173160825	173195261	1.11586	0.793351	1.42356	0.758064
ENSMUSG00000005886	2711.84	-0.0495409	0.113729	-0.435604	0.663124	0.94007	Ncoa2	1	13209329	13444307	13.1159	13.69	13.3117	14.2648
ENSMUSG00000020424	54.03	-0.230368	0.527923	-0.436367	0.662571	0.94007	Castor1	11	4168225	4172409	1.32956	0.942511	1.40859	1.24311
ENSMUSG00000021108	329.742	-0.102845	0.235598	-0.436527	0.662454	0.94007	Prkch	12	73631570	73824959	3.33426	2.90967	3.36544	3.30218
ENSMUSG00000021118	99.7307	-0.172592	0.395286	-0.436627	0.662382	0.94007	Plek2	12	78935465	78953738	2.49252	1.9289	2.53867	2.42158
ENSMUSG00000021686	2119.04	-0.0567117	0.129885	-0.436629	0.66238	0.94007	Ap3b1	13	94495468	94702825	16.9051	19.6919	17.6221	20.2201
ENSMUSG00000022023	1899.21	-0.0625602	0.143342	-0.436441	0.662517	0.94007	Wbp4	14	79697377	79718960	26.9854	24.7981	27.1245	26.624
ENSMUSG00000024018	1219.76	-0.061281	0.140787	-0.435273	0.663364	0.94007	Ccdc167	17	29906331	29936018	16.8942	18.2376	16.8315	19.664
ENSMUSG00000027067	19643.6	0.0410503	0.0941943	0.435805	0.662978	0.94007	Ssrp1	2	84867578	84877453	303.164	310.963	285.299	308.319
ENSMUSG00000027160	4024.1	-0.0714159	0.163557	-0.436643	0.66237	0.94007	Ccdc34	2	109848162	110003705	89.636	105.945	111.412	91.4181
ENSMUSG00000030733	2412.98	-0.0637365	0.145913	-0.436812	0.662248	0.94007	Sh2b1	7	126066166	126074596	24.4866	29.1412	24.4513	31.3962
ENSMUSG00000031902	4761.87	0.0500448	0.114921	0.435471	0.66322	0.94007	Nfatc3	8	106785472	106857169	27.5597	31.2641	26.0119	30.5294
ENSMUSG00000032468	1335.54	0.058598	0.134701	0.435022	0.663547	0.94007	Armc8	9	99360425	99450952	13.3508	13.662	12.529	13.2564
ENSMUSG00000033287	973.356	-0.0669742	0.15389	-0.435209	0.66341	0.94007	Kctd17	15	78312764	78323503	30.2299	32.1881	29.4419	35.7001
ENSMUSG00000033508	53.5501	-0.280974	0.642832	-0.437087	0.662048	0.94007	Asprv1	6	86605146	86606692	1.54148	0.700381	1.71866	0.980949
ENSMUSG00000036777	5154.11	0.0537783	0.123391	0.435837	0.662955	0.94007	Anln	9	22243308	22300484	49.1143	52.5586	50.0828	46.9907
ENSMUSG00000037266	7300.44	0.0525427	0.120702	0.435307	0.663339	0.94007	Rsrp1	4	134650903	134654982	118.548	108.843	108.051	110.029
ENSMUSG00000037808	1961.88	0.0543719	0.124429	0.436971	0.662132	0.94007	Fam76b	9	13739012	13766283	30.5872	30.2634	27.9674	30.3417
ENSMUSG00000039070	46.0187	0.24693	0.567632	0.435018	0.663549	0.94007	Cpa4	6	30568368	30592417	0.525733	0.750227	0.421538	0.651444
ENSMUSG00000039509	3362.69	-0.0595492	0.136726	-0.435535	0.663174	0.94007	Nup133	8	124623862	124676004	27.378	24.8569	24.4256	29.9292
ENSMUSG00000039653	10.7039	0.479	1.09435	0.437704	0.661601	0.94007	Baat	4	49489422	49506557	0.308215	0.200983	0.165761	0.199038
ENSMUSG00000040842	5008.81	-0.0468894	0.107357	-0.436762	0.662284	0.94007	Szrd1	4	140840312	140867086	66.2637	67.9414	67.8454	69.9068
ENSMUSG00000042660	1570	-0.066914	0.153509	-0.435897	0.662912	0.94007	Wdr55	18	36893273	36896863	36.5302	39.282	41.4417	37.1699
ENSMUSG00000042742	1496	-0.0566726	0.129528	-0.437532	0.661726	0.94007	Bmt2	6	13625672	13677965	15.3143	15.9376	15.4662	16.8668
ENSMUSG00000043602	111.491	-0.159434	0.365964	-0.435654	0.663088	0.94007	Zfp3	11	70655035	70663754	1.94977	1.76651	2.16501	1.95338
ENSMUSG00000050846	1005.53	-0.0705105	0.161687	-0.436092	0.66277	0.94007	Zfp623	15	75812801	75821249	13.2463	14.5382	12.7768	16.3242
ENSMUSG00000050919	107.385	0.225692	0.516579	0.436897	0.662186	0.94007	Zfp366	13	99321331	99387164	0.489659	0.742564	0.282243	0.7802
ENSMUSG00000051735	62.8373	-0.206473	0.473449	-0.436103	0.662762	0.94007	Rinl	7	28488394	28498388	0.803902	1.02046	1.08919	0.991803
ENSMUSG00000053436	3568.81	-0.0499109	0.114746	-0.434967	0.663586	0.94007	Mapk14	17	28910303	28967380	36.3225	41.2647	38.6923	41.0631
ENSMUSG00000054169	12.5656	-0.471482	1.08094	-0.436176	0.662709	0.94007	Ceacam10	7	24476631	24484082	0.43313	0.698287	1.07993	0.456784
ENSMUSG00000055632	11.2492	-0.527706	1.2066	-0.43735	0.661857	0.94007	Hmcn2	2	31204427	31350750	0.083864	0.258141	0.348859	0.131282
ENSMUSG00000066007	30.6727	-0.286733	0.656538	-0.436735	0.662303	0.94007	Zfp600	4	146093394	146135325	1.23538	1.05826	1.34929	1.43431
ENSMUSG00000074519	293.206	0.112998	0.259523	0.435405	0.663268	0.94007	Zfp971	2	177665077	177675815	13.5055	10.8871	11.4508	10.9905
ENSMUSG00000112038	125.719	-0.156665	0.358287	-0.437263	0.661921	0.94007	Gm47056	12	44168539	44172383	1.40422	1.09168	1.39678	1.3777
ENSMUSG00000034761	3222.35	0.0522795	0.120238	0.4348	0.663708	0.940153	Map4k5	12	69850524	69939974	29.3692	29.8654	28.5464	28.1609
ENSMUSG00000000214	19.5078	-0.362595	0.836405	-0.433516	0.66464	0.940202	Th	7	142446489	142484865	0.265062	0.396384	0.480375	0.35492
ENSMUSG00000000561	5374.87	-0.0516448	0.119079	-0.4337	0.664506	0.940202	Wdr77	3	105866685	105877353	67.2106	76.3273	66.867	81.2658
ENSMUSG00000020629	1371.19	-0.059832	0.138116	-0.433201	0.664868	0.940202	Adi1	12	28725230	28732174	30.9625	33.8697	33.3713	33.6811
ENSMUSG00000025858	3022.34	0.0618681	0.142546	0.434021	0.664273	0.940202	Get4	5	139238079	139255806	63.7013	78.9683	60.8422	75.1678
ENSMUSG00000028187	2383.55	-0.0603474	0.139304	-0.433206	0.664865	0.940202	Rpf1	3	146211711	146227184	62.4385	62.705	67.3212	62.0327
ENSMUSG00000030604	995.65	0.0635264	0.146219	0.434461	0.663953	0.940202	Zfp626	7	27506621	27522341	7.12352	7.23181	6.55987	7.10462
ENSMUSG00000033228	8821.03	-0.0454944	0.10499	-0.43332	0.664782	0.940202	Scaf11	15	96309580	96358724	59.1058	67.3062	61.5178	68.1238
ENSMUSG00000035437	3986.23	0.0469469	0.10835	0.433289	0.664805	0.940202	Rabgap1	2	37333291	37456466	30.7542	32.3489	29.6863	31.0038
ENSMUSG00000046637	13.9232	-0.472288	1.08854	-0.433871	0.664382	0.940202	Ttc34	4	154921916	154951584	0.102506	0.192878	0.090066	0.336832
ENSMUSG00000049091	2263.93	-0.0510894	0.117918	-0.433263	0.664824	0.940202	Sephs2	7	126871051	126873227	38.8635	40.0035	38.9047	42.3531
ENSMUSG00000050534	22.7066	-0.334617	0.771032	-0.433985	0.664299	0.940202	Htr5b	1	121437571	121456194	0.368588	0.383397	0.358869	0.592234
ENSMUSG00000051412	2252.75	-0.206977	0.47749	-0.433468	0.664675	0.940202	NA	NA	NA	NA	NA	NA	NA	NA
ENSMUSG00000053192	614.473	-0.0791243	0.1826	-0.43332	0.664782	0.940202	Mllt11	3	95126446	95139482	11.9066	13.8921	12.2519	14.8692
ENSMUSG00000058625	49.6162	-0.278489	0.641136	-0.434369	0.664021	0.940202	Gm17383	18	82356587	82357941	1.10362	1.36105	0.792051	2.24636
ENSMUSG00000059772	670.123	-0.0781217	0.179914	-0.434217	0.664131	0.940202	Slx1b	7	126288640	126294956	9.93229	11.9137	10.4252	12.5001
ENSMUSG00000061650	1180.54	0.0744005	0.171423	0.434017	0.664276	0.940202	Med9	11	59839032	59853031	20.6458	25.1506	18.6927	24.6584
ENSMUSG00000073079	2402.34	0.196142	0.451938	0.434001	0.664287	0.940202	Srp54a	12	55127047	55162152	56.8853	32.1996	40.3648	37.2776
ENSMUSG00000095401	15.2235	-0.402352	0.926058	-0.434478	0.663941	0.940202	Olfr804	10	129539079	129545887	0.108957	0.082336	0.102656	0.1469
ENSMUSG00000036395	225.474	-0.112342	0.259465	-0.432974	0.665033	0.940347	Glb1l2	9	26674340	26717764	2.48091	2.36906	2.54581	2.66204
ENSMUSG00000025912	504.147	-0.0813755	0.188147	-0.43251	0.66537	0.940476	Mybl1	1	9737640	9770434	5.54403	5.91673	6.02958	6.00312
ENSMUSG00000026781	1289.23	0.0693775	0.16035	0.432664	0.665259	0.940476	Acbd5	2	22958179	23005570	16.639	17.9415	17.2416	15.3756
ENSMUSG00000028274	2175.15	-0.0598874	0.138411	-0.432679	0.665248	0.940476	Rngtt	4	33310311	33502614	22.6449	22.4503	24.059	22.5746
ENSMUSG00000037740	819.819	-0.0844958	0.195377	-0.432476	0.665396	0.940476	Mrps26	2	130405662	130410615	24.3771	28.8072	23.2945	33.0178
ENSMUSG00000096822	69.7238	-0.19225	0.444593	-0.432418	0.665438	0.940476	Olfr344	2	36456674	36466190	0.328029	0.342204	0.39397	0.365825
ENSMUSG00000026192	6647.93	0.0453562	0.104951	0.432166	0.665621	0.940646	Atic	1	71596309	71618790	82.5543	83.5164	74.5491	85.7332
ENSMUSG00000018341	9.71494	-0.500069	1.15751	-0.432022	0.665726	0.940706	Il12rb2	6	67268302	67353172	0.082519	0.142162	0.119104	0.197804
ENSMUSG00000037731	18.4592	-0.372956	0.864208	-0.431558	0.666063	0.941025	Themis2	4	132509154	132523698	0.161712	0.19194	0.157098	0.302935
ENSMUSG00000041471	424.811	-0.0859605	0.199195	-0.431539	0.666077	0.941025	Shld2	14	33958990	34032450	6.41501	7.27742	6.90417	7.53503
ENSMUSG00000022119	4761.57	-0.0548626	0.127198	-0.431315	0.666239	0.941167	Rbm26	14	105344187	105414763	56.0433	51.6866	55.959	55.2659
ENSMUSG00000062929	3590.31	0.0528449	0.122557	0.431186	0.666333	0.94121	Cfl2	12	54905594	54909662	96.5278	113.844	98.9511	102.192
ENSMUSG00000070572	269.114	-0.11498	0.266806	-0.430949	0.666506	0.941366	Trmt112-ps2	4	149541786	149542163	47.0324	64.4622	53.6157	66.4734
ENSMUSG00000048763	162.497	-0.207503	0.481966	-0.430535	0.666807	0.941702	Hoxb3	11	96214152	96238756	1.14012	3.45567	2.55186	2.64543
ENSMUSG00000021759	419.975	0.0920935	0.213967	0.430409	0.666898	0.941743	Plpp1	13	112937326	113004428	10.8474	12.1045	9.28447	12.1895
ENSMUSG00000002396	68.1185	0.243078	0.567513	0.42832	0.668418	0.941846	Ocel1	8	71823942	71832005	0.626125	1.53205	0.72577	1.07612
ENSMUSG00000004771	2589.05	-0.0564838	0.131478	-0.429608	0.667481	0.941846	Rab11a	9	64622581	64645040	85.0882	94.3032	94.6788	90.213
ENSMUSG00000006720	1338.15	-0.0647219	0.151121	-0.42828	0.668448	0.941846	Zfp184	13	22129264	22144949	22.2538	20.3895	22.154	22.1802
ENSMUSG00000021965	1897.59	0.0660508	0.153955	0.429027	0.667903	0.941846	Ska3	14	58044018	58063642	31.4533	38.5879	29.2977	37.3407
ENSMUSG00000024558	270.294	-0.131084	0.305855	-0.428582	0.668228	0.941846	Mapk4	18	74061557	74198430	2.28086	1.65333	2.37686	1.89405
ENSMUSG00000024937	393.757	0.0895512	0.208846	0.42879	0.668076	0.941846	Ehbp1l1	19	5757404	5776345	3.61773	4.16019	3.33622	3.93654
ENSMUSG00000025266	3389.65	-0.0477576	0.111125	-0.429765	0.667367	0.941846	Gnl3l	X	149766137	149800318	24.2291	25.4587	23.8882	27.2335
ENSMUSG00000025878	1377.09	0.0686582	0.15991	0.429355	0.667665	0.941846	Uimc1	13	55175693	55248113	34.5797	42.7313	32.6681	40.7163
ENSMUSG00000029125	1223.13	-0.0611809	0.142873	-0.428219	0.668492	0.941846	Stx18	5	38196086	38295109	30.7054	30.1564	29.3044	33.991
ENSMUSG00000029233	685.358	0.0769282	0.179111	0.4295	0.667559	0.941846	Srd5a3	5	76288118	76303351	14.3814	16.6615	13.0507	16.2637
ENSMUSG00000029778	36.4128	-0.310164	0.72442	-0.428155	0.668538	0.941846	Adcyap1r1	6	55428963	55478436	0.161098	0.245632	0.132463	0.380045
ENSMUSG00000031304	105.229	0.177639	0.412964	0.430155	0.667083	0.941846	Il2rg	X	100307984	100311861	2.69599	2.90075	1.78439	3.19316
ENSMUSG00000032615	616.697	0.084208	0.196145	0.429314	0.667695	0.941846	Nt5m	11	59730273	59771794	18.5268	18.1877	14.693	19.9308
ENSMUSG00000033809	1027.9	-0.0743511	0.173016	-0.429735	0.667388	0.941846	Alg3	16	20424124	20430485	26.8503	28.753	24.7147	33.7622
ENSMUSG00000034064	3292.29	-0.050868	0.118646	-0.428738	0.668114	0.941846	Poglut1	16	38345499	38370620	48.4044	46.3682	47.463	50.197
ENSMUSG00000038143	3866.8	-0.0488584	0.11398	-0.428659	0.668172	0.941846	Stox2	8	47633083	47899397	12.6672	13.4097	13.3741	13.4028
ENSMUSG00000038697	2503.27	-0.0521847	0.121697	-0.428808	0.668063	0.941846	Taf5l	8	124723057	124748136	28.6267	29.0736	27.3682	32.2438
ENSMUSG00000047767	471.907	0.094698	0.220985	0.428527	0.668267	0.941846	Atg16l2	7	100912241	100951458	9.71184	13.2603	10.6613	10.6159
ENSMUSG00000058799	44282.6	-0.0491799	0.11454	-0.429367	0.667656	0.941846	Nap1l1	10	111309084	111334011	873.131	890.792	932.987	876.772
ENSMUSG00000059890	3794.64	0.0596836	0.139089	0.429104	0.667847	0.941846	Ube4a	9	44834425	44876898	33.3123	29.0433	27.3494	32.3823
ENSMUSG00000059910	14.5006	0.428586	0.998048	0.429424	0.667615	0.941846	Olfr1265	2	89865681	89872558	0.153793	0.081319	0.060835	0.116377
ENSMUSG00000070443	29.7703	0.286062	0.666498	0.429201	0.667777	0.941846	Gm10291	3	78824565	78825563	1.15739	1.50124	1.09492	1.07537
ENSMUSG00000094747	175.281	0.126478	0.295301	0.428302	0.668431	0.941846	Olfr1307	2	111760461	111779785	0.458618	0.412284	0.365166	0.427882
ENSMUSG00000103906	160.622	-0.131637	0.307286	-0.428387	0.66837	0.941846	Tigd5	15	75781584	75786384	1.01222	1.13439	1.02282	1.32219
ENSMUSG00000115697	9.9854	-0.562955	1.30965	-0.429853	0.667303	0.941846	Vmn1r216	13	23281146	23292902	0.073793	0.011123	0.071401	0.054833
ENSMUSG00000039405	395.348	-0.160453	0.374871	-0.428023	0.668635	0.941893	Prss23	7	89156991	89176395	8.82864	5.76163	10.6028	5.46952
ENSMUSG00000020829	308.256	0.108218	0.253187	0.427424	0.669071	0.941911	Slc46a1	11	78356523	78362885	5.76907	6.90633	4.87993	6.85657
ENSMUSG00000027282	5951.59	-0.0441004	0.103175	-0.427435	0.669063	0.941911	Mtch2	2	90677499	90697154	139.988	152.794	142.154	157.993
ENSMUSG00000027303	3664.1	0.0481107	0.112587	0.427321	0.669145	0.941911	Ptpra	2	130292198	130398044	53.5884	54.6187	48.275	55.9821
ENSMUSG00000029050	3909.07	-0.0463397	0.10842	-0.427407	0.669083	0.941911	Ski	4	155238532	155307049	24.4132	26.2883	24.4914	27.5954
ENSMUSG00000046442	108.156	0.181306	0.423848	0.427763	0.668824	0.941911	Ppm1e	11	87117732	87249849	0.694053	0.753961	0.778657	0.476065
ENSMUSG00000057069	314.377	0.102003	0.23837	0.427918	0.668711	0.941911	Ero1b	13	12580755	12626285	3.127	3.07008	3.01973	2.70951
ENSMUSG00000074364	673.476	-0.0979455	0.229042	-0.427631	0.66892	0.941911	Ehd2	7	15680883	15701492	3.88863	4.49281	3.44961	5.53071
ENSMUSG00000105408	25.9705	-0.303559	0.710385	-0.427316	0.669149	0.941911	Gm7285	5	137599855	137600434	2.35966	2.05423	2.44091	3.00296
ENSMUSG00000051067	17.2147	0.381941	0.89413	0.427165	0.669259	0.941978	Lingo3	10	80668635	80679873	0.143669	0.264697	0.130317	0.180803
ENSMUSG00000001150	3692.11	0.0490521	0.114966	0.426665	0.669623	0.942189	Mcm3ap	10	76304761	76351691	20.6548	22.436	19.012	22.4608
ENSMUSG00000024527	2967.05	-0.0505268	0.118481	-0.426455	0.669776	0.942189	Afg3l2	18	67537834	67582242	31.4122	32.5548	32.8552	32.9143
ENSMUSG00000037851	7842.09	0.0459566	0.107722	0.426621	0.669655	0.942189	Iars	13	49835576	49887743	64.7881	66.0921	57.7291	68.6268
ENSMUSG00000041696	247.722	-0.115258	0.270272	-0.426453	0.669778	0.942189	Rasl12	9	65305788	65322135	3.79376	3.09155	3.39451	4.05949
ENSMUSG00000045252	1174.83	-0.0693005	0.162534	-0.426376	0.669834	0.942189	Zfp574	7	24771992	24782917	11.9072	13.9803	11.8478	15.2238
ENSMUSG00000056201	48403.6	0.0498042	0.116813	0.426357	0.669848	0.942189	Cfl1	19	5540483	5545229	1296.26	1445.73	1164.57	1476.13
ENSMUSG00000067878	125.003	-0.154713	0.362467	-0.426833	0.669501	0.942189	Map7d3	X	55843218	55867686	1.77637	1.33313	1.71369	1.73718
ENSMUSG00000001100	3922.42	0.0523878	0.123545	0.424039	0.671537	0.942196	Poldip2	11	78403019	78413562	82.2492	85.606	71.7443	89.7152
ENSMUSG00000002308	1744.37	-0.0612418	0.143919	-0.425529	0.670451	0.942196	Cd320	17	34062065	34068748	76.8831	93.6603	87.53	88.7761
ENSMUSG00000015126	1202.54	0.0584164	0.137468	0.424944	0.670878	0.942196	Tsr3	17	25459144	25461772	40.2906	42.469	38.0088	40.9925
ENSMUSG00000020577	1840.62	0.0535526	0.12638	0.423743	0.671753	0.942196	Tspan13	12	36064556	36092499	38.6738	42.198	36.1148	41.4439
ENSMUSG00000021114	2282.91	0.06563	0.154904	0.423683	0.671797	0.942196	Atp6v1d	12	78887499	78908412	45.1004	57.4325	43.168	54.3522
ENSMUSG00000022098	5289.72	-0.0500778	0.117941	-0.424602	0.671127	0.942196	Bmp1	14	70711998	70757674	44.5069	46.0566	41.8136	51.6997
ENSMUSG00000022677	1773.19	0.0600826	0.141114	0.425773	0.670273	0.942196	Cep20	16	14117108	14135269	54.1336	57.0928	54.609	51.1457
ENSMUSG00000024073	7437.94	0.045713	0.10773	0.424329	0.671326	0.942196	Birc6	17	74835290	75010351	47.8939	52.3941	48.0597	48.3439
ENSMUSG00000024136	114.32	0.149907	0.352699	0.42503	0.670815	0.942196	Dnase1l2	17	24659055	24662079	3.21698	3.39516	2.63652	3.31254
ENSMUSG00000024283	4588.55	0.0497582	0.117213	0.42451	0.671194	0.942196	Wac	18	7868832	7929028	65.9302	72.8879	67.0956	65.9122
ENSMUSG00000024778	12.6767	0.493801	1.16541	0.423716	0.671773	0.942196	Fas	19	34268066	34305172	0.190109	0.752928	0.435523	0.197612
ENSMUSG00000024830	847.539	-0.0801911	0.189116	-0.424032	0.671543	0.942196	Rps6kb2	19	4203990	4213353	28.3179	22.958	25.0864	28.9684
ENSMUSG00000025231	2560.72	-0.0510745	0.119994	-0.425644	0.670367	0.942196	Sufu	19	46385335	46477243	19.9028	22.0184	20.0562	23.1537
ENSMUSG00000025277	504.84	0.084802	0.199246	0.425615	0.670388	0.942196	Abhd6	14	14413010	14466871	9.46599	9.42565	7.75274	10.0404
ENSMUSG00000026576	62.6948	-0.198267	0.465549	-0.425878	0.670197	0.942196	Atp1b1	1	164264678	164285924	0.870325	0.939058	0.915116	1.15488
ENSMUSG00000030609	2580.91	-0.0497276	0.116881	-0.425456	0.670504	0.942196	Aen	7	78545602	78560957	38.607	39.27	37.6473	42.6048
ENSMUSG00000034303	192.648	0.118344	0.27764	0.426251	0.669925	0.942196	Ccdc15	9	37187131	37259728	2.60957	2.79926	2.25009	2.71422
ENSMUSG00000035992	1303.13	-0.0575428	0.135167	-0.425716	0.670315	0.942196	Fnip1	11	54329025	54409061	8.30598	9.00082	8.50144	9.40716
ENSMUSG00000036155	1571.68	-0.0683103	0.160875	-0.424617	0.671116	0.942196	Mgat5	1	127132752	127416073	6.22231	5.89325	6.66763	5.9251
ENSMUSG00000037486	1963.02	-0.0623883	0.147099	-0.424124	0.671475	0.942196	Asxl2	12	3476857	3556852	10.8022	9.8222	10.9056	10.493
ENSMUSG00000037992	1157.91	0.063591	0.149783	0.424553	0.671163	0.942196	Rara	11	98818644	98865768	14.6087	16.3036	13.2737	16.1879
ENSMUSG00000042133	6235.82	0.0478298	0.112786	0.424075	0.671511	0.942196	Ppig	2	69552889	69584356	51.839	58.3786	52.8307	52.906
ENSMUSG00000045128	36959.1	-0.0436704	0.103065	-0.423716	0.671773	0.942196	Rpl18a	8	71347366	71350056	3739.15	3583.71	3654.44	3854.64
ENSMUSG00000048271	3549.8	-0.0461945	0.108395	-0.426167	0.669986	0.942196	Rbm33	5	28522119	28624237	15.0143	15.9766	15.2558	16.5577
ENSMUSG00000054161	23.3848	0.32531	0.767402	0.423911	0.671631	0.942196	Fam83e	7	45370636	45378916	0.511183	0.855416	0.543522	0.529033
ENSMUSG00000054942	2060.88	-0.0604598	0.142597	-0.423991	0.671573	0.942196	Miga1	3	151979486	152046044	18.0044	16.8127	18.4139	17.6338
ENSMUSG00000059883	72.6398	0.188684	0.444439	0.424543	0.67117	0.942196	Irak4	15	94441524	94479696	1.08796	0.877432	0.806304	0.913269
ENSMUSG00000068015	642.908	-0.0784004	0.184786	-0.424277	0.671364	0.942196	Lrch1	14	74992115	75185316	6.20476	5.5073	6.06402	6.24466
ENSMUSG00000078896	307.536	0.142583	0.335811	0.424593	0.671134	0.942196	Zfp965	2	175311778	175323964	15.5299	12.0001	15.2539	9.31492
ENSMUSG00000083044	35.4934	0.267842	0.631185	0.424348	0.671312	0.942196	Gm12416	4	84023132	84024139	1.30476	1.81348	1.02089	1.56827
ENSMUSG00000100235	130.054	0.167033	0.394218	0.423707	0.67178	0.942196	Gm28557	13	67217463	67256668	3.8525	2.36997	2.74978	2.77964
ENSMUSG00000022546	236.828	-0.120077	0.283689	-0.423271	0.672098	0.94253	Gpt	15	76579916	76583886	3.62479	5.26136	4.52096	5.04613
ENSMUSG00000033191	531.236	0.152019	0.359269	0.423135	0.672197	0.942581	Tie1	4	118328388	118347258	3.38402	5.82471	2.52834	5.78818
ENSMUSG00000030881	2318.59	0.0785997	0.185849	0.422923	0.672352	0.942658	Arfip2	7	105283410	105289623	47.6395	41.7422	34.0209	50.9385
ENSMUSG00000047702	3705.66	-0.24528	0.580012	-0.422888	0.672377	0.942658	Olfr1388	11	49327451	49336930	47.764	33.8172	62.4577	32.7227
ENSMUSG00000020178	74.3186	0.230977	0.546538	0.422618	0.672574	0.942702	Adora2a	10	75152711	75170618	0.789979	1.59731	0.681367	1.33887
ENSMUSG00000028793	697.011	-0.0798496	0.189068	-0.422332	0.672783	0.942702	Rnf19b	4	128952064	128979679	9.02025	11.8746	10.5672	11.3213
ENSMUSG00000031921	2013.15	-0.0560231	0.132616	-0.422445	0.6727	0.942702	Terf2	8	107796032	107823179	27.5266	32.7411	29.7172	32.4941
ENSMUSG00000036854	128.487	0.161692	0.382937	0.422243	0.672848	0.942702	Hspb6	7	30251603	30254868	2.82215	4.59845	2.82888	3.76016
ENSMUSG00000037993	3532.44	-0.0495864	0.117413	-0.422326	0.672787	0.942702	Dhx38	8	110274643	110292493	24.5578	28.3239	25.5958	28.8025
ENSMUSG00000060181	1526.41	0.0611156	0.144671	0.422447	0.672699	0.942702	Slc35e3	10	117569584	117582270	16.4334	16.8498	14.0615	17.7626
ENSMUSG00000063522	27.5213	0.290865	0.688213	0.422638	0.672559	0.942702	Ly6m	15	74748836	74768870	0.307724	0.34708	0.232587	0.29775
ENSMUSG00000011837	1008.58	-0.066894	0.158514	-0.422007	0.67302	0.942776	Snapc2	8	4303080	4306220	23.4324	25.6767	22.7406	28.5507
ENSMUSG00000026915	4778.08	-0.0473377	0.112175	-0.421998	0.673026	0.942776	Strbp	2	37373240	37593871	47.6378	54.1472	51.1548	53.2381
ENSMUSG00000040270	1436.87	0.0576336	0.136661	0.421727	0.673224	0.942966	Bach2	4	32238804	32586108	5.8335	6.39091	5.36952	6.32496
ENSMUSG00000040710	261.891	-0.102811	0.243904	-0.421523	0.673373	0.943087	St8sia4	1	95515407	95595296	1.90435	2.13373	1.97535	2.34086
ENSMUSG00000020154	176.65	0.231717	0.551577	0.420099	0.674413	0.943238	Ptprb	10	116111428	116225440	0.476466	0.997967	0.276284	0.997809
ENSMUSG00000021675	39.0247	0.246898	0.587401	0.420322	0.67425	0.943238	F2rl2	13	95833361	95839247	0.525117	0.700219	0.49177	0.531837
ENSMUSG00000024735	13151.8	-0.0512373	0.121818	-0.420607	0.674042	0.943238	Prpf19	19	10872595	10886923	185.966	229.44	198.408	229.278
ENSMUSG00000026890	18.5396	-0.403226	0.959027	-0.420453	0.674154	0.943238	Lhx6	2	35971965	35995420	0.091826	0.305897	0.307068	0.21017
ENSMUSG00000027569	1666.06	0.0553631	0.13168	0.420438	0.674166	0.943238	Mrgbp	2	180223097	180228097	36.2509	38.8875	35.8062	35.96
ENSMUSG00000028719	3794.58	-0.0455971	0.108236	-0.421275	0.673554	0.943238	Cmpk1	4	114816533	114844438	53.412	54.4136	52.9866	57.7082
ENSMUSG00000031668	855.233	-0.0653889	0.155465	-0.420601	0.674046	0.943238	Eif2ak3	6	70821499	70882229	7.21292	7.85288	7.71379	7.93343
ENSMUSG00000031808	639.496	-0.0911535	0.216978	-0.420106	0.674408	0.943238	Slc27a1	8	72021526	72039946	13.3145	15.6162	12.3561	18.4957
ENSMUSG00000034544	3510.48	-0.0497365	0.118239	-0.420643	0.674016	0.943238	Rsrc1	3	66888723	67265729	42.1092	48.8193	44.0612	49.4772
ENSMUSG00000038844	1059.81	0.0614127	0.146123	0.420282	0.67428	0.943238	Kif16b	2	142459394	142743451	7.63264	7.51795	6.81363	7.64333
ENSMUSG00000039086	588.845	-0.0742019	0.176183	-0.421163	0.673636	0.943238	Ss18l1	2	179684302	179711994	4.64976	5.24246	4.9299	5.41714
ENSMUSG00000055733	172.971	0.132046	0.31388	0.420689	0.673982	0.943238	Nap1l3	X	121304262	121307098	2.81737	2.43917	2.02408	2.78072
ENSMUSG00000057729	69.8668	-0.198127	0.471634	-0.420086	0.674423	0.943238	Prtn3	10	79710310	79719008	2.93212	4.60226	3.7888	4.7863
ENSMUSG00000059839	458.048	-0.121596	0.28899	-0.420763	0.673928	0.943238	Zfp874b	13	67619632	67632377	7.67889	5.87369	8.68007	5.91035
ENSMUSG00000115232	42.4593	0.327935	0.779767	0.420555	0.67408	0.943238	Gm49378	14	55866533	55875352	0.722494	0.260435	0.202347	0.602586
ENSMUSG00000000948	425.482	-0.112888	0.268926	-0.419774	0.67465	0.943294	Gm38393	7	59623897	59654812	7.36312	4.85647	6.37984	6.82986
ENSMUSG00000019143	1266.59	0.0655191	0.15611	0.419698	0.674706	0.943294	Hars2	18	36916061	36925615	32.4572	28.671	27.3	30.9523
ENSMUSG00000020826	26.7038	0.31591	0.752882	0.419601	0.674777	0.943294	Nos2	11	78811613	78851080	0.19988	0.330815	0.147384	0.279424
ENSMUSG00000041881	4108.59	-0.0501594	0.119537	-0.419615	0.674767	0.943294	Ndufa7	17	34043546	34057291	423.441	480.479	424.01	507.624
ENSMUSG00000084235	22.2737	-0.334413	0.796905	-0.41964	0.674748	0.943294	Gm15421	5	22733319	22734242	4.91693	2.77117	5.06083	4.84071
ENSMUSG00000021548	1775.88	0.0538861	0.128478	0.419418	0.674911	0.943355	Ccnh	13	85337527	85371588	52.8834	54.4177	47.4691	55.4974
ENSMUSG00000060512	17.3406	-0.375181	0.894633	-0.419369	0.674946	0.943355	0610040J01Rik	5	63969706	64056968	0.317703	0.257625	0.256268	0.494628
ENSMUSG00000017404	32391.4	0.0449401	0.10724	0.419062	0.675171	0.943581	Rpl19	11	97917536	97921318	2039.94	1933.86	1885.4	1945.44
ENSMUSG00000001014	23.9459	0.31821	0.76045	0.41845	0.675618	0.943942	Icam4	9	20940669	20941891	0.926114	1.33557	0.694039	1.11717
ENSMUSG00000004270	1133.25	-0.0586956	0.140244	-0.418524	0.675564	0.943942	Lpcat3	6	124639990	124681381	24.8194	25.8698	25.4214	27.0555
ENSMUSG00000023106	3960.08	0.0581273	0.138939	0.418365	0.67568	0.943942	Denr	5	124045238	124066898	118.701	117.827	118.87	106.286
ENSMUSG00000026208	35.6225	0.309352	0.739058	0.418576	0.675526	0.943942	Des	1	75336973	75345223	0.75605	0.292192	0.486506	0.354642
ENSMUSG00000008129	62.4892	-0.199272	0.476513	-0.418188	0.67581	0.943947	Brme1	8	84874654	84899219	0.807415	0.914606	0.814248	1.16075
ENSMUSG00000086925	15.5034	0.403808	0.965576	0.418205	0.675797	0.943947	Gm6286	1	166773166	166773927	1.27002	0.793731	0.515087	1.06081
ENSMUSG00000019471	12468.5	0.0561995	0.134419	0.418093	0.675879	0.943957	Cdc37	9	21044518	21061278	231.147	235.961	190.475	258.565
ENSMUSG00000026436	810.673	0.0692533	0.165817	0.417648	0.676204	0.943984	Elk4	1	131935345	131960350	10.5774	12.2795	10.8153	10.7777
ENSMUSG00000027950	30.8959	-0.281559	0.673964	-0.417765	0.676119	0.943984	Chrnb2	3	89653502	89671939	0.113827	0.188601	0.180064	0.183074
ENSMUSG00000038010	439.251	0.0886048	0.212158	0.417637	0.676213	0.943984	Ccdc138	10	58333770	58412066	6.46027	7.54861	6.80565	6.23429
ENSMUSG00000042429	28.2168	0.320674	0.767289	0.417932	0.675997	0.943984	Adora1	1	134126961	134163169	0.301032	0.127059	0.166335	0.178446
ENSMUSG00000056851	17453.9	-0.050349	0.1205	-0.417835	0.676068	0.943984	Pcbp2	15	102378974	102408496	628.699	619.436	567.521	723.052
ENSMUSG00000021714	1124.36	-0.0820844	0.196598	-0.417524	0.676295	0.944005	Cenpk	13	104365119	104388900	88.7489	82.6348	100.068	79.3195
ENSMUSG00000028104	439.001	0.0818767	0.196179	0.417358	0.676417	0.944005	Polr3gl	3	96485188	96501497	16.8502	18.708	15.6337	17.7816
ENSMUSG00000108528	10.7339	-0.448792	1.0752	-0.417402	0.676384	0.944005	Gm8319	7	95852103	95852743	0.741478	0.773433	0.939994	1.13705
ENSMUSG00000029613	2603.13	0.0604522	0.144944	0.417073	0.676625	0.94414	Eif2ak1	5	143803543	143841069	19.9431	21.9409	17.172	22.9167
ENSMUSG00000079559	52.2163	-0.209972	0.503569	-0.416968	0.676702	0.94414	Colca2	9	51181558	51190951	1.45676	1.52808	1.66528	1.76595
ENSMUSG00000091896	8127.41	-0.0460052	0.11032	-0.417015	0.676667	0.94414	Ube2d2a	18	35904611	35942547	151.538	174.32	155.187	179.41
ENSMUSG00000027300	1351.1	0.0596973	0.143208	0.416858	0.676782	0.944165	Ubox5	2	130431922	130471958	13.1367	12.8415	11.3092	13.5438
ENSMUSG00000051329	5383.92	0.0537947	0.12908	0.416756	0.676857	0.944181	Nup160	2	90507559	90566672	43.5182	54.2146	43.4768	50.0453
ENSMUSG00000068323	31.9095	0.3074	0.738022	0.41652	0.67703	0.944335	Slc4a5	6	83196810	83281927	0.307794	0.360913	0.147566	0.398807
ENSMUSG00000034981	1034.5	0.107967	0.259286	0.416401	0.677117	0.944368	Parm1	5	91665474	91774753	7.95435	6.6104	8.14397	5.18342
ENSMUSG00000031402	823.771	0.0662839	0.159229	0.41628	0.677205	0.944375	Mpp1	X	74153339	74174622	14.8975	15.5012	13.2131	15.7273
ENSMUSG00000036422	48.1684	-0.26157	0.628439	-0.416222	0.677247	0.944375	Pcdh8	14	80004215	80008752	0.23751	0.614849	0.482115	0.522328
ENSMUSG00000041498	1465.72	-0.0596374	0.143317	-0.416123	0.67732	0.944388	Kif14	1	136394081	136459249	5.74632	6.58169	6.42574	6.3102
ENSMUSG00000029127	342.329	0.090452	0.21744	0.415986	0.67742	0.944441	Zbtb49	5	38347079	38377801	7.57609	8.4427	7.38311	7.55258
ENSMUSG00000030471	1398.47	0.0734024	0.176493	0.415895	0.677487	0.944446	Zdhhc13	7	48438751	48477188	25.991	27.2596	27.4771	22.5334
ENSMUSG00000024587	10278.7	0.0459586	0.110529	0.415805	0.677553	0.944451	Nars	18	64632718	64649723	164.468	158.238	154.311	156.388
ENSMUSG00000035181	1973.05	0.0538232	0.129486	0.415669	0.677652	0.944502	Heatr5a	12	51922654	52018104	8.29572	9.42165	7.847	9.13599
ENSMUSG00000022571	1980.6	0.0577517	0.139051	0.415329	0.677901	0.944746	Pycrl	15	75788326	75793409	57.0467	56.5119	48.2536	60.6614
ENSMUSG00000074607	15.0025	-0.381357	0.918363	-0.415258	0.677953	0.944746	Tox2	2	163045045	163166090	0.158206	0.16386	0.213847	0.202167
ENSMUSG00000053024	518.355	0.0905571	0.218133	0.415147	0.678035	0.944771	Cntn2	1	132437165	132470994	2.71674	3.03647	2.93531	2.4058
ENSMUSG00000040653	52.6604	0.238643	0.575393	0.414747	0.678327	0.945003	Ppp1r14c	10	3316057	3414975	0.988397	0.764631	0.929588	0.535796
ENSMUSG00000078370	20.6921	-0.436825	1.05309	-0.414801	0.678287	0.945003	Gm6316	12	69967246	69968265	0.155072	1.27482	0.761794	1.13875
ENSMUSG00000026289	1624.23	0.0566176	0.13659	0.414507	0.678503	0.945161	Atg16l1	1	87683592	87720150	19.8605	21.2225	17.7405	21.6342
ENSMUSG00000006311	10.312	-0.500561	1.2088	-0.414097	0.678803	0.945492	Etv2	7	30333041	30335277	0.433738	0.243795	0.69545	0.244345
ENSMUSG00000015468	257.27	-0.118357	0.286863	-0.412592	0.679906	0.945896	Notch4	17	34783242	34807477	3.33821	3.92802	4.44885	3.40724
ENSMUSG00000018263	3473.61	-0.0649811	0.157527	-0.412507	0.679968	0.945896	Tbx5	5	119970733	120023284	31.9174	40.1929	32.0676	43.1043
ENSMUSG00000020583	99.925	-0.157846	0.381707	-0.413527	0.679221	0.945896	Matn3	12	8997929	9022028	1.24164	1.52008	1.34427	1.72361
ENSMUSG00000021187	31.9556	-0.317718	0.769909	-0.41267	0.679848	0.945896	Tc2n	12	101611702	101684782	0.409759	0.238104	0.560636	0.240751
ENSMUSG00000024359	21023.4	0.0389963	0.0944587	0.41284	0.679724	0.945896	Hspa9	18	35070467	35087410	250.118	270.398	243.102	260.341
ENSMUSG00000025737	1014.85	-0.0722319	0.174763	-0.413314	0.679377	0.945896	Wdr24	17	26042601	26047704	11.3308	14.6802	13.6319	13.4195
ENSMUSG00000028603	3402.97	-0.0648106	0.157	-0.412807	0.679748	0.945896	Scp2	4	107901036	108002195	108.556	102.951	118.631	100.471
ENSMUSG00000029703	2503.49	0.0607335	0.14692	0.413378	0.679329	0.945896	Lrwd1	5	136151626	136164928	32.7214	41.8623	32.5379	38.5204
ENSMUSG00000031546	2279.4	0.050595	0.122529	0.412922	0.679664	0.945896	Gins4	8	23716632	23727675	67.0977	66.8959	59.9187	68.9652
ENSMUSG00000032652	176.562	-0.141814	0.343857	-0.412423	0.680029	0.945896	Crebl2	6	134807117	134835894	2.22218	1.93433	2.66208	1.87483
ENSMUSG00000057234	184.624	-0.116659	0.28284	-0.412457	0.680005	0.945896	Mettl15	2	108922642	109111093	4.86516	5.66815	5.46921	5.86376
ENSMUSG00000057522	3172.04	0.061875	0.149652	0.413458	0.679271	0.945896	Spop	11	95304906	95384232	44.3902	52.7298	39.6658	53.1433
ENSMUSG00000090125	16.506	-0.364114	0.881886	-0.412881	0.679694	0.945896	Pou3f1	4	124550600	124554448	0.140712	0.173431	0.211463	0.188316
ENSMUSG00000090381	33.5847	1.20108	2.91234	0.412411	0.680038	0.945896	Gm6158	14	24119802	24120705	0	4.70773	1.05785	0.904401
ENSMUSG00000091512	1761.19	0.0515957	0.125012	0.412726	0.679807	0.945896	Lamtor3	3	137624267	137634661	57.579	58.9264	53.2457	58.6183
ENSMUSG00000056209	3303.79	0.0460483	0.111741	0.4121	0.680266	0.946126	Npm3	19	45736173	45738030	167.003	167.681	153.868	168.666
ENSMUSG00000000811	387.637	-0.0856532	0.20817	-0.411458	0.680737	0.946298	Txnrd3	6	89620970	89652511	4.77218	4.66432	4.60754	5.37347
ENSMUSG00000020297	129.965	-0.186642	0.453895	-0.411201	0.680925	0.946298	Nsg2	11	31950463	32009202	2.38572	1.44552	2.70067	1.61059
ENSMUSG00000021665	775.566	-0.0805496	0.195908	-0.411159	0.680956	0.946298	Hexb	13	97312839	97334865	15.2149	15.8635	17.8109	14.6779
ENSMUSG00000022805	28.9934	0.279823	0.680579	0.411154	0.68096	0.946298	Cfap91	16	38118116	38162505	0.480535	0.422353	0.400466	0.328166
ENSMUSG00000025757	156.516	-0.135745	0.329925	-0.411443	0.680748	0.946298	Hspa4l	3	40699814	40750538	0.955037	1.16248	0.946257	1.38024
ENSMUSG00000026342	1141.86	0.0573678	0.139538	0.411126	0.68098	0.946298	Slc35f5	1	125488332	125523557	21.3024	22.1809	19.9004	21.6594
ENSMUSG00000041353	933.568	-0.0965664	0.23472	-0.411411	0.680771	0.946298	Tmem29	X	149180769	149242150	50.5186	35.6809	49.6509	41.9096
ENSMUSG00000055917	1471.8	-0.0712844	0.173411	-0.411072	0.68102	0.946298	Zfp277	12	40365045	40495901	26.6685	23.9634	28.2192	24.5143
ENSMUSG00000060639	533.071	0.127008	0.308844	0.411236	0.6809	0.946298	H4c9	13	22224806	22225532	34.0531	40.3737	21.8343	46.7461
ENSMUSG00000081824	115.77	1.23593	3.00438	0.411376	0.680797	0.946298	Ndufs5-ps	16	42775994	42776312	49.0243	53.4247	0	45.0449
ENSMUSG00000026596	3123.4	0.0459076	0.111734	0.410865	0.681172	0.946334	Abl2	1	156386356	156477138	12.2884	12.4936	11.4104	12.471
ENSMUSG00000026626	1667.22	-0.0526453	0.128117	-0.410917	0.681133	0.946334	Ppp2r5a	1	191084172	191135469	20.7395	21.9022	20.503	23.5221
ENSMUSG00000036353	16.2434	-0.38841	0.945648	-0.410734	0.681267	0.94638	P2ry12	3	59123693	59170292	0.420446	0.281538	0.293528	0.638586
ENSMUSG00000027245	1474.7	0.0663616	0.161616	0.410612	0.681357	0.946416	Hypk	2	121283771	121289153	56.7294	70.2238	53.0366	67.6803
ENSMUSG00000009569	1844.25	0.0664272	0.162142	0.409686	0.682036	0.946485	Mrtfb	16	13074345	13235393	7.82978	9.01633	6.75155	9.31242
ENSMUSG00000024990	93.5043	0.157719	0.384932	0.409732	0.682003	0.946485	Rbp4	19	38105077	38113729	4.12261	4.70642	3.91723	3.93298
ENSMUSG00000030217	203.777	-0.177108	0.432002	-0.409969	0.681829	0.946485	Art4	6	136825449	136834731	3.29933	1.96425	3.84221	2.02824
ENSMUSG00000031730	952.405	-0.0641271	0.15635	-0.410151	0.681695	0.946485	Dhodh	8	110317975	110335305	22.3883	25.8984	24.8268	25.2378
ENSMUSG00000037447	64.7614	-0.235432	0.574601	-0.409732	0.682003	0.946485	Arid5a	1	36346814	36363110	0.982919	0.679718	1.30573	0.644695
ENSMUSG00000042148	893.292	-0.067195	0.163716	-0.410437	0.681486	0.946485	Cox10	11	63853453	63970294	10.1121	10.9042	9.71162	12.2449
ENSMUSG00000043230	24.0004	0.329273	0.803607	0.409744	0.681994	0.946485	Fam124b	1	80176423	80196190	0.357324	0.311195	0.154505	0.384665
ENSMUSG00000053472	29.7126	0.288669	0.703524	0.410318	0.681573	0.946485	Gm13534	2	57998072	57998584	2.70791	5.22506	2.82212	3.51833
ENSMUSG00000055305	578.385	0.0719235	0.175457	0.409921	0.681864	0.946485	Zfp93	7	23969845	23977219	7.55563	8.11908	6.98135	7.84977
ENSMUSG00000113795	252.223	-0.104181	0.254048	-0.410084	0.681745	0.946485	Gm48119	12	116814098	116816722	3.4587	4.12317	4.0883	3.98264
ENSMUSG00000032519	1018.79	0.0676491	0.165259	0.409352	0.682282	0.946586	Slc25a38	9	119939440	119953570	22.8097	24.5385	19.5015	25.5904
ENSMUSG00000039068	5256.1	0.0425088	0.103836	0.409383	0.682259	0.946586	Zzz3	3	152101110	152168463	48.0068	49.2988	44.4465	49.579
ENSMUSG00000051022	48.0075	-0.224223	0.54778	-0.40933	0.682298	0.946586	Hs3st1	5	39771278	39912818	1.16858	0.890268	1.27186	1.11865
ENSMUSG00000005034	4129.72	-0.0550691	0.134723	-0.408758	0.682718	0.946731	Prkacb	3	146435329	146518745	31.2481	39.7588	34.7693	38.4257
ENSMUSG00000021569	2503.98	0.0476467	0.116527	0.408891	0.682619	0.946731	Trip13	13	74059466	74085903	46.4842	47.0559	43.0969	46.9373
ENSMUSG00000033819	1329.84	0.0552199	0.135077	0.408803	0.682684	0.946731	Ppp1r16a	15	76555815	76579119	19.6698	20.6593	18.0535	20.5792
ENSMUSG00000036218	43.2883	0.2431	0.594466	0.408938	0.682585	0.946731	Pdzrn4	15	92294762	92669700	0.59609	0.416914	0.483262	0.365739
ENSMUSG00000057219	197.403	0.118796	0.290395	0.409084	0.682478	0.946731	Armc7	11	115366493	115381293	4.66177	4.28377	3.51959	4.72079
ENSMUSG00000028906	11951.8	-0.050113	0.122633	-0.408641	0.682803	0.946762	Epb41	4	131650724	131802632	85.3781	105.297	90.641	105.56
ENSMUSG00000030218	15.0568	0.418578	1.02456	0.408544	0.682874	0.946774	Mgp	6	136849433	136852821	1.82924	1.03647	1.5071	0.598329
ENSMUSG00000026141	64.5206	-0.263378	0.645412	-0.408078	0.683216	0.946971	Col19a1	1	24300971	24626553	0.579818	0.244053	0.659473	0.319063
ENSMUSG00000028426	14768.2	-0.046922	0.114943	-0.408221	0.683112	0.946971	Rad23b	4	55350043	55392237	161.153	192.68	179.083	183.316
ENSMUSG00000034248	2528.67	0.060012	0.147117	0.407921	0.683332	0.946971	Slc25a37	14	69479297	69522561	18.1583	19.0213	15.1597	20.4727
ENSMUSG00000050628	2463.66	0.0725043	0.177636	0.408162	0.683155	0.946971	Ubald2	11	116324920	116329903	72.206	99.8293	69.9309	92.8932
ENSMUSG00000051378	2221.59	0.0600875	0.147334	0.407833	0.683396	0.946971	Kif18b	11	102796355	102815950	21.4693	25.9073	19.9558	25.303
ENSMUSG00000075227	425.615	-0.0831468	0.203916	-0.407749	0.683458	0.946971	Znhit2	19	6111222	6112502	12.8858	15.2816	13.8474	15.8111
ENSMUSG00000104377	294.969	0.10957	0.268692	0.40779	0.683428	0.946971	Gm37515	3	155610146	155613962	3.37981	2.88928	3.14962	2.60785
ENSMUSG00000002379	1719.84	-0.0589915	0.145407	-0.405698	0.684964	0.947121	Ndufa11	17	57024767	57029141	159.109	184.569	158.412	198.206
ENSMUSG00000003929	1838.6	0.0592845	0.147902	0.400837	0.68854	0.947121	Zfp81	17	33548316	33577852	13.9188	13.9153	13.8759	12.6079
ENSMUSG00000004099	13670.9	-0.0433312	0.107834	-0.401832	0.687808	0.947121	Dnmt1	9	20818505	20871184	79.3666	93.0769	84.3622	92.1096
ENSMUSG00000004843	1375.95	-0.0716424	0.177583	-0.403431	0.686632	0.947121	Chmp2b	16	65336014	65359612	32.6275	28.2695	33.7319	29.781
ENSMUSG00000004951	700.993	-0.110042	0.272235	-0.404216	0.686054	0.947121	Hspb1	5	135916773	135918417	38.6591	30.4274	44.3775	29.2119
ENSMUSG00000006301	608.013	-0.11316	0.279741	-0.404517	0.685832	0.947121	Tmbim1	1	74327406	74344781	10.1595	8.06291	7.04665	12.8583
ENSMUSG00000007030	26.0097	0.285869	0.713348	0.400743	0.688609	0.947121	Vwa7	17	35235555	35245717	0.190259	0.253349	0.185913	0.173748
ENSMUSG00000007591	49.8924	-0.216235	0.538436	-0.401597	0.68798	0.947121	Tssk4	14	55887641	55889996	0.823872	1.25397	1.07532	1.32075
ENSMUSG00000008301	3029.54	-0.0575201	0.14143	-0.406704	0.684226	0.947121	Phax	18	56695515	56720784	60.4561	57.6262	63.678	58.2169
ENSMUSG00000010047	3939.74	0.0454513	0.112853	0.402746	0.687135	0.947121	Hyal2	9	107445144	107449978	74.2639	84.3165	72.3232	80.3935
ENSMUSG00000013275	1337.49	-0.0627505	0.154649	-0.405761	0.684919	0.947121	Slc41a1	1	131755231	131776603	8.77743	9.99446	8.56784	10.9787
ENSMUSG00000019303	1128.94	-0.0651367	0.160757	-0.405188	0.68534	0.947121	Psmc3ip	11	100982649	100986262	43.3254	41.6327	45.6858	42.5196
ENSMUSG00000020166	6962.65	0.0454167	0.113208	0.40118	0.688288	0.947121	Cnot2	10	116321066	116417416	136.474	140.039	134.708	131.166
ENSMUSG00000020272	204.641	0.108991	0.267947	0.406763	0.684182	0.947121	Stk10	11	32483305	32574587	1.50026	1.50957	1.31163	1.46489
ENSMUSG00000020454	4834.47	0.0441899	0.109848	0.402282	0.687476	0.947121	Eif4enif1	11	3152392	3194588	57.8128	61.1909	57.0085	57.5773
ENSMUSG00000020526	962.816	0.0677466	0.167136	0.405339	0.685228	0.947121	Znhit3	11	84801776	84807192	46.2654	46.8591	46.0893	41.9409
ENSMUSG00000021870	2133.9	-0.0495713	0.123326	-0.401954	0.687718	0.947121	Slmap	14	26134323	26256086	18.4899	18.3275	18.4902	19.4008
ENSMUSG00000022760	344.192	-0.0871611	0.214522	-0.406303	0.68452	0.947121	Thap7	16	17345846	17349000	16.528	17.2422	16.7526	18.9638
ENSMUSG00000022842	100.524	0.182496	0.453521	0.402397	0.687392	0.947121	Ece2	16	20448578	20465235	1.72238	0.930871	1.09944	1.23942
ENSMUSG00000023266	136.287	0.129795	0.323415	0.401326	0.68818	0.947121	Frs3	17	47999955	48015211	3.07553	3.14069	2.57445	3.08952
ENSMUSG00000023572	1099.06	0.0639921	0.159551	0.401076	0.688364	0.947121	Ccndbp1	2	120838884	120847385	30.3593	26.9291	26.3696	28.2195
ENSMUSG00000024604	2640.31	-0.0485167	0.119731	-0.405215	0.68532	0.947121	Rbm22	18	60693808	60705882	49.9558	51.728	48.0965	56.6674
ENSMUSG00000024750	3380.42	-0.0502816	0.124647	-0.403392	0.68666	0.947121	Zfand5	19	21249642	21264204	43.9758	52.5082	48.3825	50.7098
ENSMUSG00000024758	8879.57	0.0411353	0.102627	0.400823	0.68855	0.947121	Rtn3	19	7403266	7460646	112.402	124.469	107.18	121.798
ENSMUSG00000024847	1529.77	0.0652586	0.160943	0.405476	0.685128	0.947121	Aip	19	4164446	4175858	88.305	80.3263	70.0535	90.9992
ENSMUSG00000027466	1847.33	0.0532572	0.131903	0.403761	0.686388	0.947121	Rbck1	2	152158254	152174573	38.1873	38.4579	33.4745	40.1693
ENSMUSG00000027649	3123.55	0.0542676	0.133519	0.406441	0.684418	0.947121	Ctnnbl1	2	157579321	157733534	45.7804	43.9011	38.2387	48.0209
ENSMUSG00000027719	12.5753	0.414963	1.03407	0.401292	0.688205	0.947121	Adad1	3	37117676	37176079	0.449709	0.852757	0.390165	0.582414
ENSMUSG00000029173	806.803	-0.0686063	0.171007	-0.40119	0.68828	0.947121	Sepsecs	5	52797429	52827050	5.64696	6.00181	6.28542	5.81966
ENSMUSG00000029209	822.21	0.0727692	0.17936	0.405716	0.684952	0.947121	Gnpda2	5	69730451	69749683	17.3182	18.0154	17.6974	15.5756
ENSMUSG00000029676	1879.21	0.0542911	0.134991	0.402184	0.687549	0.947121	Pot1a	6	25743736	25809245	34.7425	40.7287	35.6518	36.4215
ENSMUSG00000030323	1389.86	-0.0736019	0.18291	-0.402395	0.687393	0.947121	Ift122	6	115830431	115903660	9.38856	13.4538	11.5632	12.2287
ENSMUSG00000030530	1856	-0.051712	0.127392	-0.405929	0.684795	0.947121	Furin	7	80038333	80055184	13.7398	15.2822	13.9476	15.9737
ENSMUSG00000030598	335.097	-0.0964738	0.239271	-0.403199	0.686802	0.947121	Fbxo17	7	28416229	28437569	6.1815	7.88969	6.60776	8.36053
ENSMUSG00000030754	7207.7	0.0451196	0.111874	0.403307	0.686722	0.947121	Copb1	7	113814794	113853946	83.6121	92.4117	85.115	84.0779
ENSMUSG00000031433	673.954	-0.0945605	0.235864	-0.400912	0.688485	0.947121	Rbm41	X	138790260	138899344	8.50139	8.1398	10.2045	7.34191
ENSMUSG00000031696	8742.74	0.0507171	0.125885	0.402883	0.687034	0.947121	Vps35	8	85987021	86026431	97.967	97.6992	97.6157	89.6653
ENSMUSG00000031993	1630.2	-0.063353	0.157478	-0.402296	0.687466	0.947121	Snx19	9	30338404	30378029	9.36171	11.9322	10.0006	12.118
ENSMUSG00000032046	1198.92	0.0581634	0.14374	0.404643	0.68574	0.947121	Abhd12	2	150674413	150746661	22.9044	25.2419	21.0928	24.9433
ENSMUSG00000032485	1856.54	-0.054532	0.134994	-0.403958	0.686244	0.947121	Scap	9	110162356	110214018	14.9625	17.4242	15.3977	18.0486
ENSMUSG00000033088	1444.58	0.0557375	0.136976	0.406914	0.684071	0.947121	Triobp	15	78831924	78890069	17.2153	18.9596	15.8957	18.7456
ENSMUSG00000033319	2819.01	-0.0507617	0.124707	-0.407048	0.683973	0.947121	Fem1c	18	46634813	46659038	17.4609	20.3796	19.1334	19.7453
ENSMUSG00000033618	279.113	-0.112342	0.27974	-0.401592	0.687984	0.947121	Map3k13	16	21613096	21752189	0.83278	1.24373	0.986271	1.24294
ENSMUSG00000036057	1846.98	0.0655832	0.161708	0.405566	0.685062	0.947121	Ptpn23	9	110214150	110237281	14.8377	16.0928	12.3237	17.2176
ENSMUSG00000036948	1074.43	0.061461	0.152199	0.403819	0.686345	0.947121	Trappc14	5	138257918	138262295	16.6285	16.6734	14.3228	17.5064
ENSMUSG00000037922	9.80202	-0.453971	1.13193	-0.401059	0.688377	0.947121	Bank1	3	135759124	136031827	0.110573	0.08118	0.117252	0.146036
ENSMUSG00000038776	23.1945	-0.304849	0.757776	-0.402295	0.687467	0.947121	Ephx1	1	180803775	180848469	0.486425	0.368612	0.468798	0.589259
ENSMUSG00000040356	2589.02	0.0549539	0.135345	0.406027	0.684723	0.947121	Skiv2l	17	35058204	35069186	22.0518	26.6801	21.347	25.3039
ENSMUSG00000044475	915.379	-0.0615731	0.153544	-0.401012	0.688412	0.947121	Ascc1	10	59838627	59935810	22.8854	24.3099	22.47	26.5681
ENSMUSG00000044982	218.706	-0.116416	0.290192	-0.401168	0.688296	0.947121	Sft2d3	18	32042151	32044877	3.31216	3.07169	3.76837	3.08239
ENSMUSG00000045009	35.5206	-0.260905	0.642091	-0.406336	0.684496	0.947121	Prrt3	6	113470600	113478892	0.386874	0.377229	0.546852	0.35558
ENSMUSG00000045613	11.7796	0.453225	1.12288	0.403628	0.686487	0.947121	Chrm2	6	36365019	36505349	0.104645	0.075826	0.094852	0.034039
ENSMUSG00000047875	82.7997	-0.18459	0.460161	-0.401143	0.688315	0.947121	Gpr157	4	150171822	150190384	0.610075	0.453769	0.696043	0.500924
ENSMUSG00000048096	12.7762	0.415084	1.03567	0.400788	0.688576	0.947121	Lmod1	1	135252545	135295803	0.114713	0.1292	0.11915	0.059778
ENSMUSG00000050914	189.337	0.113658	0.280879	0.404653	0.685733	0.947121	Ankrd37	8	46449939	46458744	9.40721	10.8268	9.22058	9.31645
ENSMUSG00000055210	34.7391	0.3526	0.877576	0.401789	0.68784	0.947121	Foxd2	4	114763479	114766070	0.172561	1.07933	0.487974	0.468129
ENSMUSG00000055401	250.787	0.133781	0.330466	0.404825	0.685606	0.947121	Fbxo6	4	148230173	148236597	7.69148	11.5835	6.52235	11.0402
ENSMUSG00000058230	7971.84	0.0420485	0.103774	0.405193	0.685336	0.947121	Arhgap35	7	16227644	16348918	28.0007	31.3821	27.0681	30.2706
ENSMUSG00000058706	1586.97	-0.0518777	0.128841	-0.40265	0.687205	0.947121	0610030E20Rik	6	72324300	72330131	12.407	13.4661	12.5944	14.0799
ENSMUSG00000059762	29.0202	0.274656	0.675459	0.406621	0.684286	0.947121	Olfr767	10	128910694	128918779	0.19298	0.251978	0.168133	0.203802
ENSMUSG00000061577	15.5013	-0.39048	0.968914	-0.403008	0.686943	0.947121	Adgrg5	8	95650322	95669908	0.193703	0.187497	0.342499	0.156254
ENSMUSG00000062456	41.7956	0.257233	0.637411	0.403559	0.686537	0.947121	Rpl9-ps6	19	32443265	32443978	4.13586	2.2783	2.09013	3.30572
ENSMUSG00000062859	17.0337	-0.381688	0.94717	-0.402977	0.686965	0.947121	Tcp11	17	28285719	28299613	0.14386	0.413962	0.319041	0.396142
ENSMUSG00000067010	20.0282	0.321818	0.799422	0.402563	0.68727	0.947121	Vmn2r10	5	109137929	109154393	0.128067	0.136717	0.107099	0.102963
ENSMUSG00000067847	1854.16	-0.0742331	0.18463	-0.402063	0.687637	0.947121	Romo1	2	155985959	155987717	174.99	239.005	229.873	200.109
ENSMUSG00000069565	4770.31	-0.0460527	0.113249	-0.406649	0.684266	0.947121	Dazap1	10	80097320	80124242	126.054	127.303	129.943	129.789
ENSMUSG00000075701	1352.68	0.0581488	0.1441	0.40353	0.686559	0.947121	Selenos	7	65729397	65739153	53.1047	50.2741	48.8698	49.8392
ENSMUSG00000079177	23.3456	0.340687	0.846557	0.402438	0.687362	0.947121	Fam228a	12	4763670	4788430	0.622853	0.241535	0.292474	0.396229
ENSMUSG00000079502	11.6628	0.424042	1.05051	0.403653	0.686468	0.947121	Cfap77	2	28816961	28945078	0.384929	0.304877	0.200955	0.313788
ENSMUSG00000081179	13.7655	0.387124	0.957824	0.404171	0.686087	0.947121	Gm13136	4	147819934	147822883	0.214657	0.20517	0.161233	0.147216
ENSMUSG00000081974	69.8092	0.181656	0.45047	0.403258	0.686759	0.947121	Gm11960	11	4511780	4514637	0.870881	1.12107	0.889596	0.850167
ENSMUSG00000083563	26.2473	-0.285843	0.711479	-0.401758	0.687862	0.947121	Gm13340	2	22478115	22479659	0.643999	0.644115	0.855594	0.697411
ENSMUSG00000083855	62.2847	0.203811	0.508292	0.400973	0.68844	0.947121	Olfr1175	2	88148538	88157559	0.607037	0.433187	0.506082	0.392451
ENSMUSG00000084838	293.134	-1.296	3.23282	-0.400887	0.688503	0.947121	Gm10241	16	19995477	19995762	145.878	0	154.226	212.933
ENSMUSG00000089662	13.9533	-0.391369	0.97142	-0.402883	0.687034	0.947121	Gm14057	2	130645421	130645902	1.44319	1.75154	1.51808	2.68187
ENSMUSG00000089768	12.8026	0.427746	1.06712	0.400841	0.688537	0.947121	Tmsb15b1	X	135874771	135877623	3.56207	1.28821	1.56486	2.0638
ENSMUSG00000091617	96.208	-0.163285	0.405195	-0.402977	0.686965	0.947121	Gm3752	14	14986011	15003411	1.70463	2.56413	2.34495	2.39125
ENSMUSG00000107470	3210.16	0.0459396	0.114105	0.402609	0.687236	0.947121	Gm3375	7	3230842	3231636	173.616	188.792	162.359	187
ENSMUSG00000110649	23.2991	0.315474	0.782496	0.403163	0.686828	0.947121	Gm40466	8	20576700	20584337	5.40473	3.29175	2.9065	4.12449
ENSMUSG00000113750	10.1909	-0.48383	1.20142	-0.402714	0.687158	0.947121	Gm5628	13	18124493	18125541	0.202895	0.473216	0.269356	0.666373
ENSMUSG00000018848	6209.44	-0.0472536	0.117948	-0.400631	0.688692	0.947148	Rars	11	35699208	35725333	110.71	108.08	113.633	110.839
ENSMUSG00000028840	677.145	-0.0728934	0.181997	-0.400519	0.688774	0.947175	Zfp593	4	133970600	133972903	10.8852	12.5821	12.6144	11.8241
ENSMUSG00000111692	31.2188	0.266308	0.6651	0.400403	0.68886	0.947206	Gm49373	9	20973696	20984392	0.565558	0.687838	0.404507	0.629229
ENSMUSG00000066553	316.747	-0.90882	2.27087	-0.400209	0.689003	0.947316	Gm6969	12	24688668	24689009	0.577315	121.547	102.416	120.398
ENSMUSG00000019836	10.5081	0.434976	1.08716	0.400102	0.689082	0.947338	Amd-ps4	4	51253025	51254027	0.48196	0.597328	0.395378	0.408053
ENSMUSG00000021748	4997.1	0.0473014	0.118327	0.39975	0.689341	0.947447	Pdhb	14	14296748	14303777	126.284	148.672	129.926	133.967
ENSMUSG00000030207	839.864	0.0677643	0.169548	0.399675	0.689396	0.947447	Fam234b	6	135174975	135221953	7.23854	6.48355	6.10936	6.94907
ENSMUSG00000039804	3850.15	-0.0490514	0.122736	-0.399651	0.689414	0.947447	Ncoa5	2	164842277	164876787	45.5609	47.8451	49.0137	46.8246
ENSMUSG00000050029	5473.77	-0.0499951	0.125047	-0.399811	0.689296	0.947447	Rap2c	X	50092789	50106895	65.9171	74.326	74.0194	69.79
ENSMUSG00000034042	3350.84	-0.048023	0.120242	-0.399387	0.689608	0.947486	Gpbp1l1	4	116414855	116451079	45.1406	43.6265	42.2132	49.2824
ENSMUSG00000043702	1711.53	-0.0502992	0.125915	-0.399468	0.689548	0.947486	Pde12	14	26381113	26391038	8.55234	9.15197	8.82742	9.3908
ENSMUSG00000057396	259.877	0.100732	0.252243	0.399343	0.689641	0.947486	Zfp759	13	67269724	67289851	3.16172	2.96365	2.9106	2.76415
ENSMUSG00000078862	472.993	0.0874219	0.218954	0.39927	0.689694	0.947486	Gm14326	2	177577786	177599090	15.8815	13.5874	14.3479	13.2205
ENSMUSG00000003970	32526	0.0424354	0.106331	0.399089	0.689828	0.947578	Rpl8	15	76788278	76790514	1648.86	1680.99	1455.02	1769.02
ENSMUSG00000022722	1469.88	0.0611757	0.153336	0.398966	0.689918	0.947578	Arl6	16	59433312	59459754	40.7624	42.1657	41.3478	37.3923
ENSMUSG00000045664	115.382	-0.151478	0.379719	-0.398923	0.68995	0.947578	Cdc42ep2	19	5965664	5974844	1.06566	1.1304	0.943462	1.49916
ENSMUSG00000029062	3138	-0.0464145	0.116486	-0.398457	0.690293	0.947775	Cdk11b	4	155709311	155734395	44.4979	50.4456	46.0055	51.4609
ENSMUSG00000032177	136.331	-0.184613	0.463326	-0.398453	0.690296	0.947775	Pde4a	9	21077010	21124544	1.14055	0.860684	0.664342	1.64581
ENSMUSG00000051502	162.902	0.12895	0.323681	0.398386	0.690346	0.947775	Ufsp1	5	137292891	137293927	7.17463	6.54681	5.12957	7.4433
ENSMUSG00000081455	201.287	-0.130259	0.326904	-0.398464	0.690288	0.947775	Hmgb1-ps3	11	63737009	63737644	14.7785	17.2202	20.2883	14.1534
ENSMUSG00000001089	6698.31	-0.0395457	0.0999454	-0.395674	0.692346	0.947776	Luzp1	4	136197072	136282091	30.2176	31.7371	30.3484	32.9625
ENSMUSG00000001127	2147.57	-0.0584455	0.147408	-0.396487	0.691745	0.947776	Araf	X	20664053	20726758	39.2672	36.671	40.7466	37.7502
ENSMUSG00000001542	470.744	-0.0946258	0.240193	-0.393957	0.693613	0.947776	Ell2	13	75854876	75920483	4.81246	3.68619	4.72783	4.28779
ENSMUSG00000003208	598.844	0.0705059	0.177304	0.397655	0.690885	0.947776	Yju2	17	56266099	56275285	12.6595	14.5138	12.0584	13.6672
ENSMUSG00000004319	1068.91	-0.0633982	0.160373	-0.395317	0.692609	0.947776	Clcn3	8	61363423	61436334	8.11518	7.85423	8.5351	8.02085
ENSMUSG00000005580	31.5699	0.268937	0.675374	0.398205	0.690479	0.947776	Adcy9	16	4105393	4238362	0.188788	0.300655	0.162694	0.242012
ENSMUSG00000006262	1931.14	-0.0510116	0.128566	-0.396773	0.691535	0.947776	Mob1b	5	88868714	88912079	12.3478	13.1388	13.1242	13.0746
ENSMUSG00000006313	157.587	-0.149819	0.379826	-0.394442	0.693255	0.947776	Upk1a	7	30302517	30312272	4.72772	2.95802	4.65526	3.83514
ENSMUSG00000009654	32.2605	-0.275799	0.697561	-0.395376	0.692565	0.947776	Oit3	10	59258780	59277600	0.46789	0.27931	0.527734	0.369155
ENSMUSG00000014956	15582.5	-0.0427334	0.108792	-0.392797	0.694469	0.947776	Ppp1cb	5	32616187	32674777	196.734	217.315	213.414	209.483
ENSMUSG00000019539	2843.54	0.053445	0.134347	0.397813	0.690768	0.947776	Rcn3	7	44732337	44741645	77.8894	86.3816	81.1889	75.5969
ENSMUSG00000019768	37.0296	-0.308947	0.782321	-0.39491	0.692909	0.947776	Esr1	10	4561593	4955614	0.335247	0.089814	0.28063	0.247039
ENSMUSG00000020697	4539.72	0.0431627	0.108566	0.397572	0.690946	0.947776	Lig3	11	82671934	82695100	37.5267	40.7039	37.0827	38.3079
ENSMUSG00000020698	10.7372	-0.440906	1.11003	-0.397201	0.691219	0.947776	Cct6b	11	82610076	82655147	0.252193	0.132076	0.263148	0.258803
ENSMUSG00000021258	1952.51	0.0490743	0.124798	0.393231	0.694149	0.947776	Ccnk	12	108145838	108169618	34.0631	33.7386	31.5341	33.6742
ENSMUSG00000021809	415.324	0.101227	0.255717	0.395858	0.69221	0.947776	Nudt13	14	20344765	20367646	12.25	14.1981	9.47893	15.2718
ENSMUSG00000023009	1489.45	0.0658564	0.167401	0.393404	0.694021	0.947776	Nckap5l	15	99319916	99355629	10.0346	13.1626	9.87051	12.1574
ENSMUSG00000023960	320.548	0.0998582	0.252792	0.395021	0.692828	0.947776	Enpp5	17	44389704	44397458	4.49042	3.80321	4.07271	3.612
ENSMUSG00000024056	2437.74	-0.0491605	0.12391	-0.396743	0.691557	0.947776	Ndc80	17	71803095	71833852	37.9405	38.5136	39.3371	39.2141
ENSMUSG00000028121	277.621	0.11101	0.282381	0.393121	0.69423	0.947776	Bcar3	3	122087785	122323840	3.6263	3.24343	3.56767	2.73064
ENSMUSG00000028655	430.311	-0.0850294	0.216408	-0.392912	0.694385	0.947776	Mfsd2a	4	122840643	122854981	6.80515	8.35849	7.0456	8.97337
ENSMUSG00000028688	1658.79	0.0501866	0.126758	0.395924	0.692161	0.947776	Toe1	4	116651507	116664837	32.5208	34.2973	31.1275	33.0102
ENSMUSG00000028826	3505.89	-0.0430103	0.109104	-0.394214	0.693423	0.947776	Maco1	4	134530070	134580656	33.111	35.2809	33.1666	36.9204
ENSMUSG00000028926	1564.53	0.0531619	0.135215	0.393167	0.694196	0.947776	Cdk14	5	4853391	5470312	12.0794	12.7731	10.8439	13.0186
ENSMUSG00000029198	3049.67	-0.0452277	0.114904	-0.393613	0.693867	0.947776	Grpel1	5	36622342	36631424	29.5469	30.3161	30.2533	31.1124
ENSMUSG00000029710	5829.98	0.0500525	0.126978	0.394182	0.693447	0.947776	Ephb4	5	137348371	137376931	41.7007	50.4403	40.1505	48.3789
ENSMUSG00000030075	19.2253	-0.320798	0.816309	-0.392986	0.69433	0.947776	Cntn3	6	102139616	102550062	0.127857	0.128035	0.140993	0.1781
ENSMUSG00000031371	1283.3	0.0577735	0.145439	0.397234	0.691195	0.947776	Haus7	X	72480921	72502650	34.8513	39.5648	32.36	38.8126
ENSMUSG00000031787	1045.59	-0.0603524	0.153115	-0.394164	0.69346	0.947776	Katnb1	8	95807814	95829777	10.7111	11.8581	10.5711	12.8778
ENSMUSG00000031998	10.0238	0.459322	1.16304	0.394933	0.692892	0.947776	1700128F08Rik	9	8221890	8241988	0.397924	0.454638	0.417655	0.187513
ENSMUSG00000032013	814.232	-0.106752	0.269059	-0.39676	0.691545	0.947776	Trim29	9	43222145	43247412	11.2984	8.23835	12.3567	8.45479
ENSMUSG00000032178	14047.8	0.0390291	0.0982714	0.397156	0.691252	0.947776	Ilf3	9	21279167	21316657	152.424	164.255	143.081	163.641
ENSMUSG00000032737	3254.64	0.0506306	0.128449	0.394167	0.693458	0.947776	Inppl1	7	101471839	101487436	28.4409	32.9621	26.5814	32.4332
ENSMUSG00000033540	245.573	-0.109021	0.275582	-0.395605	0.692397	0.947776	Idua	5	108808197	108832423	2.82562	3.81298	3.12733	4.00618
ENSMUSG00000034216	1014.32	-0.0683437	0.173578	-0.393736	0.693776	0.947776	Vps18	2	119119221	119128934	7.38663	8.80486	7.33919	9.57881
ENSMUSG00000034292	770.34	-0.0637681	0.161641	-0.394504	0.693209	0.947776	Traf3ip1	1	91422369	91457029	8.39408	8.70289	8.17584	9.62946
ENSMUSG00000034593	3693.51	0.0481889	0.122527	0.393294	0.694103	0.947776	Myo5a	9	74978297	75130970	23.6144	25.99	21.4413	26.3638
ENSMUSG00000034795	21.7732	0.304564	0.77548	0.392742	0.69451	0.947776	Ccdc122	14	77274212	77349697	0.655362	0.905693	0.577266	0.677129
ENSMUSG00000037960	241.856	-0.101124	0.255679	-0.395512	0.692465	0.947776	Card19	13	49356426	49369513	12.5619	15.2752	14.0909	15.5642
ENSMUSG00000038023	2005.08	-0.0490724	0.124031	-0.395645	0.692367	0.947776	Atp6v0a2	5	124766641	124801519	12.7673	13.5323	12.5389	14.5489
ENSMUSG00000038400	285.785	-0.112556	0.283145	-0.397522	0.690982	0.947776	Pmepa1	2	173066251	173118326	2.86709	3.04148	2.44022	3.98162
ENSMUSG00000039496	24.6686	0.359679	0.914153	0.393456	0.693983	0.947776	Cdnf	2	3514067	3527413	0.904645	0.254166	0.301965	0.599408
ENSMUSG00000040084	9504.53	-0.0398291	0.100462	-0.396461	0.691765	0.947776	Bub1b	2	118428692	118472072	92.0841	97.3209	90.1488	103.666
ENSMUSG00000040181	165.412	0.119461	0.301857	0.395755	0.692286	0.947776	Fmo1	1	162657130	162694179	4.30572	4.09889	3.43435	4.2778
ENSMUSG00000040231	17.3622	0.337452	0.855226	0.394577	0.693155	0.947776	Syngr4	7	45534646	45546138	1.06642	1.04332	0.791561	0.871992
ENSMUSG00000040651	2152.23	0.0607028	0.152539	0.397949	0.690668	0.947776	Tasor	14	27150791	27205512	19.9466	19.2311	19.7369	17.4933
ENSMUSG00000042363	1595.82	-0.0670742	0.170223	-0.394038	0.693553	0.947776	Lgalsl	11	20773576	20781056	19.1806	21.3693	22.8618	19.1119
ENSMUSG00000042380	835.619	-0.0753111	0.190243	-0.395869	0.692202	0.947776	Smim12	4	127137577	127141602	28.4146	36.8723	29.9041	38.5606
ENSMUSG00000046417	539.798	-0.0913752	0.229984	-0.397311	0.691138	0.947776	Lrrc75a	11	62495710	62539349	8.42371	12.2191	9.63035	12.2236
ENSMUSG00000051864	799.893	-0.0721409	0.182039	-0.396294	0.691888	0.947776	Tbc1d22a	15	86098660	86382704	7.0848	9.13873	7.74336	9.20573
ENSMUSG00000059060	206.133	0.113054	0.284364	0.397568	0.690949	0.947776	Rad51b	12	79344056	79861464	3.71106	4.87413	3.92872	3.9272
ENSMUSG00000068264	269.375	0.10371	0.261149	0.397129	0.691272	0.947776	Ap5s1	2	131048998	131055434	7.78923	10.6123	7.9641	9.0197
ENSMUSG00000069184	259.615	0.0979155	0.248644	0.393798	0.69373	0.947776	Zfp72	13	74517445	74538955	3.52706	3.6901	3.44473	3.2419
ENSMUSG00000071613	71.615	-0.704806	1.79019	-0.393705	0.693799	0.947776	Gm10340	14	19328164	19335776	2.54185	0.069254	2.25338	2.08792
ENSMUSG00000078572	510.241	0.085774	0.217346	0.394643	0.693106	0.947776	Ndufaf8	11	119989754	119991531	36.0977	36.0373	36.8084	30.4079
ENSMUSG00000079484	58.2434	-0.201017	0.507067	-0.396431	0.691787	0.947776	Phyhd1	2	30156215	30172161	2.38514	2.04493	1.99294	3.12745
ENSMUSG00000080893	48.1802	-0.272097	0.683295	-0.398212	0.690474	0.947776	Ndufa12-ps	5	130217236	130217637	11.1262	5.48953	13.4624	6.27801
ENSMUSG00000083798	176.472	0.18266	0.4608	0.396398	0.691812	0.947776	Gm14584	X	52507208	52507844	10.6888	22.8411	9.31844	20.281
ENSMUSG00000085042	12.343	-0.42892	1.09186	-0.392835	0.694441	0.947776	Abhd11os	5	135040849	135042107	0.898993	1.43973	2.16514	0.903792
ENSMUSG00000098076	20.9583	-0.317634	0.804258	-0.394941	0.692887	0.947776	Gm6981	9	51913574	51914581	0.754451	0.749013	0.702015	1.18344
ENSMUSG00000098505	24.2195	-0.3033	0.769675	-0.394062	0.693535	0.947776	Gm14496	2	181632922	181645654	0.200338	0.114264	0.180399	0.208323
ENSMUSG00000103749	208.546	0.12422	0.315861	0.393273	0.694118	0.947776	Pcdhgb5	18	37864062	37974926	1.26865	1.90745	1.2314	1.66799
ENSMUSG00000113262	77.1061	-0.189009	0.477634	-0.39572	0.692312	0.947776	Gm48551	10	81220300	81227394	1.13821	2.00094	1.89662	1.59769
ENSMUSG00000117333	175.036	0.12815	0.323382	0.39628	0.691899	0.947776	Gm16386	17	22996191	23026710	6.77197	4.9431	5.12685	5.58555
ENSMUSG00000117694	148.074	-0.133589	0.338519	-0.394628	0.693118	0.947776	Snhg4	18	35686457	35720761	28.754	26.8002	33.5554	26.7652
ENSMUSG00000118318	24.7824	0.288903	0.732858	0.394214	0.693423	0.947776	Vmn1r183	7	23752679	23762979	0.11248	0.110448	0.100964	0.079409
ENSMUSG00000027628	1880.92	-0.0521543	0.132875	-0.392507	0.694684	0.947927	Aar2	2	156389504	156410892	21.5248	23.884	21.254	25.635
ENSMUSG00000026566	5940.03	0.043221	0.110261	0.391989	0.695066	0.947933	Mpzl1	1	165419809	165462107	99.1427	113.635	96.406	108.875
ENSMUSG00000031198	1956.95	0.0503606	0.128351	0.392368	0.694787	0.947933	Fundc2	X	74426005	74440065	40.6479	39.5117	37.7485	39.2456
ENSMUSG00000031286	21.4809	-0.314053	0.801176	-0.39199	0.695065	0.947933	Glt28d2	3	85777156	85794823	0.347817	0.219493	0.338589	0.358865
ENSMUSG00000032803	17437.4	-0.0441561	0.112591	-0.392182	0.694924	0.947933	Cdv3	9	103230293	103243039	175.837	206.368	194.598	196.069
ENSMUSG00000040247	27.8262	0.328594	0.837935	0.392147	0.694949	0.947933	Tbc1d10c	19	4233410	4241283	0.289579	1.01821	0.384405	0.623277
ENSMUSG00000045410	634.066	0.315241	0.803872	0.392153	0.694945	0.947933	Akr1e1	13	4640749	4659173	14.0195	10.5238	14.3159	4.93905
ENSMUSG00000000058	183.603	-0.122659	0.314169	-0.390425	0.696223	0.947941	Cav2	6	17281184	17289114	3.88348	3.20786	4.13441	3.52667
ENSMUSG00000000489	161.295	0.190719	0.487068	0.391566	0.695379	0.947941	Pdgfb	15	79880075	79899178	1.46689	2.98281	1.1137	2.79549
ENSMUSG00000011306	1526.7	-0.0541238	0.13851	-0.390757	0.695977	0.947941	Sugp1	8	70495463	70524997	17.4514	20.5249	18.5194	20.6464
ENSMUSG00000014444	1829.08	-0.0690666	0.17755	-0.388997	0.697278	0.947941	Piezo1	8	123208437	123278068	8.76811	11.7999	11.2317	10.0636
ENSMUSG00000019796	55.6574	-0.195068	0.499632	-0.390423	0.696223	0.947941	Lrp11	10	7465564	7501247	0.671231	0.665114	0.819163	0.700354
ENSMUSG00000020009	852.903	0.0612399	0.157301	0.389316	0.697042	0.947941	Ifngr1	10	19467697	19485977	15.3884	17.3652	15.2933	15.8711
ENSMUSG00000024614	3089.89	-0.0548842	0.140811	-0.389772	0.696705	0.947941	Tmx3	18	90528278	90561391	36.2318	32.4385	36.0346	34.864
ENSMUSG00000029802	1590.89	0.0499327	0.128099	0.389796	0.696687	0.947941	Abcg2	6	58561508	58672661	29.6846	32.1034	28.4632	30.8641
ENSMUSG00000032754	207.612	-0.106385	0.272851	-0.389901	0.69661	0.947941	Slc8b1	5	120649233	120672089	2.27101	2.42616	2.22582	2.81715
ENSMUSG00000034707	2507.98	0.0458662	0.117396	0.390696	0.696022	0.947941	Gns	10	121200995	121233154	23.529	24.5421	21.6172	24.7367
ENSMUSG00000034792	28.3755	-0.303523	0.780076	-0.389094	0.697206	0.947941	Gna15	10	81338140	81360059	0.431707	0.677464	0.923131	0.411145
ENSMUSG00000036678	3767.84	0.0555974	0.142577	0.389946	0.696576	0.947941	Aaas	15	102246687	102259206	75.3234	86.2427	66.4393	88.6761
ENSMUSG00000037640	3242.8	0.0508781	0.12992	0.39161	0.695346	0.947941	Zfp60	7	27430814	27453127	24.0797	24.1733	23.8104	22.3878
ENSMUSG00000037747	33.7256	-0.261125	0.669251	-0.390175	0.696407	0.947941	Phyhipl	10	70393512	70491795	0.458909	0.568685	0.755045	0.458371
ENSMUSG00000038384	1857.55	-0.0503126	0.129248	-0.389273	0.697074	0.947941	Setd1b	5	123280256	123306692	7.96918	7.87153	7.56514	8.77902
ENSMUSG00000038705	1475.38	0.0551968	0.141671	0.389614	0.696822	0.947941	Gmeb2	2	180893242	180929828	13.0286	15.3024	12.5513	14.5611
ENSMUSG00000039263	1007.68	-0.0661908	0.169654	-0.390152	0.696424	0.947941	Npepl1	2	173952142	173964863	13.3228	17.0056	14.5184	17.0314
ENSMUSG00000039774	78.4947	0.164511	0.420094	0.391606	0.69535	0.947941	Galnt12	4	47091909	47123070	1.27844	1.41622	1.0548	1.34241
ENSMUSG00000039840	937.85	-0.0690977	0.176487	-0.391517	0.695415	0.947941	Epg5	18	77981680	78078228	3.03615	3.99578	3.45171	3.86541
ENSMUSG00000040177	940.589	0.0680505	0.174766	0.389381	0.696994	0.947941	2310057M21Rik	7	130939949	130964488	11.496	12.571	9.7499	13.1797
ENSMUSG00000040563	267.62	0.101485	0.259693	0.390788	0.695954	0.947941	Plppr2	9	21848329	21860203	3.48344	4.15633	3.01871	4.08444
ENSMUSG00000044465	1970.3	0.05489	0.140402	0.390948	0.695835	0.947941	Fhip1b	7	105020418	105049261	15.6039	19.1759	15.553	17.69
ENSMUSG00000046329	519.936	-0.0714847	0.183117	-0.390378	0.696257	0.947941	Slc25a23	17	57350711	57366863	6.53607	6.76009	6.81083	7.07039
ENSMUSG00000049106	2020.1	0.0676619	0.173732	0.389461	0.696935	0.947941	Dcaf5	12	80382622	80483375	13.7457	17.8091	12.6826	17.3265
ENSMUSG00000051977	87.3876	0.190695	0.488819	0.390115	0.696452	0.947941	Prdm9	17	15763341	15784616	2.75508	1.55211	2.13512	1.60668
ENSMUSG00000053128	4387.4	0.0572741	0.146394	0.391233	0.695625	0.947941	Rnf26	9	44006928	44024814	50.2701	62.9793	47.3612	61.0189
ENSMUSG00000060419	8932.48	0.0401735	0.10268	0.391249	0.695614	0.947941	Rps16-ps2	5	129205141	129205581	1339.41	1463.05	1260.39	1451.77
ENSMUSG00000075419	664.094	0.0699238	0.179744	0.389018	0.697263	0.947941	Dolk	2	30174243	30176346	10.5887	12.4547	9.84421	12.0058
ENSMUSG00000081471	78.2513	0.181004	0.465072	0.389196	0.697132	0.947941	Gm14735	X	71510908	71513995	0.823063	1.29725	0.753098	1.12372
ENSMUSG00000082896	17.2529	-0.358912	0.919514	-0.390328	0.696294	0.947941	Gm5844	3	18062970	18065160	0.262729	0.27667	0.452763	0.216162
ENSMUSG00000089665	22.4828	-0.295907	0.756932	-0.39093	0.695849	0.947941	Fcor	8	3721188	3722362	4.13835	3.82275	4.53142	5.2124
ENSMUSG00000094030	15.498	-0.356313	0.91165	-0.390844	0.695913	0.947941	Gm21833	16	82625270	82626769	0.414527	0.395607	0.566358	0.441865
ENSMUSG00000094649	23.9992	-0.288956	0.74283	-0.388994	0.69728	0.947941	Gm7102	19	61163124	61164747	0.48926	0.581171	0.706832	0.575744
ENSMUSG00000097050	60.2113	-0.185361	0.473537	-0.391439	0.695473	0.947941	Gm9918	15	102178998	102182556	0.941845	0.947603	0.959015	1.18421
ENSMUSG00000102440	110.512	-0.165511	0.425292	-0.389169	0.697151	0.947941	Pcdhga9	18	37869989	37974923	0.539852	1.01166	0.753921	0.97141
ENSMUSG00000049957	1475.43	0.0527345	0.135648	0.38876	0.697454	0.94809	Ccdc137	11	120348941	120355184	28.3069	29.6218	27.7224	27.7283
ENSMUSG00000025736	2032.82	0.071337	0.183606	0.388532	0.697622	0.948234	Jmjd8	17	26047841	26050817	32.7668	46.0472	32.1379	42.4931
ENSMUSG00000041650	1687.07	-0.0494448	0.127359	-0.38823	0.697846	0.948439	Pcca	14	122771736	123128512	23.4408	25.7639	24.0498	26.5759
ENSMUSG00000052423	1485.79	-0.0534684	0.137749	-0.388158	0.697899	0.948439	B4galt3	1	171097898	171104469	29.8387	29.5798	28.1206	33.345
ENSMUSG00000014498	3879.29	0.0503171	0.129672	0.388035	0.69799	0.948477	Ankrd52	10	128212984	128244573	21.126	18.8356	18.4026	20.0526
ENSMUSG00000019080	131.844	0.138344	0.357011	0.387505	0.698382	0.9487	Mfsd3	15	76585665	76588439	4.02809	3.21915	2.78832	3.7935
ENSMUSG00000019194	13.7364	0.371933	0.959794	0.387513	0.698376	0.9487	Scn1b	7	30815949	30826428	0.359716	0.44864	0.276274	0.345357
ENSMUSG00000034006	515.723	0.0727688	0.187704	0.387678	0.698255	0.9487	Slc66a2	18	80296507	80335940	13.6174	12.9843	12.2255	12.935
ENSMUSG00000101298	37.4075	-0.247498	0.638753	-0.387471	0.698407	0.9487	Gm28308	6	52140339	52190319	1.59087	2.66724	1.97329	3.09548
ENSMUSG00000028128	118.684	-0.167485	0.432591	-0.387167	0.698632	0.948767	F3	3	121517186	121528697	3.03718	2.00924	3.35996	2.25257
ENSMUSG00000029642	3879.87	-0.046364	0.119784	-0.387064	0.698709	0.948767	Polr1d	5	147013860	147048407	136.006	138.798	142.759	138.872
ENSMUSG00000034401	1059.51	0.0593902	0.153338	0.387316	0.698523	0.948767	Spata6	4	111577181	111686381	24.9441	24.8833	21.435	26.2609
ENSMUSG00000037316	2114.62	0.0505848	0.130688	0.387067	0.698707	0.948767	Bag4	8	26254566	26275315	16.1547	19.1129	16.2816	17.517
ENSMUSG00000118332	1266.73	0.0559911	0.144804	0.386667	0.699003	0.949079	Fam220a	5	143534461	143550286	23.4497	27.5089	23.6918	24.9377
ENSMUSG00000023052	61.5839	0.198453	0.513379	0.386563	0.699079	0.949098	Npff	15	102432274	102433377	3.17313	2.73276	1.8564	3.32995
ENSMUSG00000024588	1738.25	0.0501948	0.129907	0.386389	0.699208	0.949102	Fech	18	64585985	64623322	24.9363	27.484	23.2786	27.0966
ENSMUSG00000026788	1358.66	0.0585376	0.151485	0.386426	0.699181	0.949102	Zbtb43	2	33340299	33358571	11.6568	13.3712	10.6098	13.3355
ENSMUSG00000029454	1725.87	0.0482676	0.125032	0.386041	0.699467	0.949281	Mapkapk5	5	121663101	121683968	47.308	50.2657	44.6993	49.1297
ENSMUSG00000099041	15.5183	-0.363602	0.941845	-0.386053	0.699457	0.949281	Gm28035	2	30130579	30172160	0.120604	0.087493	0.159414	0.103943
ENSMUSG00000091382	54.7447	0.200076	0.51858	0.385815	0.699634	0.949422	Vmn1r18	6	57353645	57372768	0.178253	0.146101	0.112167	0.17162
ENSMUSG00000038174	620.655	-0.0733339	0.190133	-0.385698	0.69972	0.949454	Fam126b	1	58561965	58625482	3.34632	2.9896	3.3587	3.27003
ENSMUSG00000031242	604.848	-0.0679044	0.176186	-0.385414	0.69993	0.949653	2610002M06Rik	X	106826357	106859940	4.15638	4.28498	4.39354	4.39072
ENSMUSG00000016252	2809.42	-0.0455734	0.118496	-0.384599	0.700534	0.949786	Atp5e	2	174302865	174305898	448.202	457.901	461.408	467.452
ENSMUSG00000024186	24.0596	-0.297891	0.774156	-0.384795	0.700389	0.949786	Rgs11	17	26421925	26430298	0.591391	0.539614	0.857929	0.512794
ENSMUSG00000027859	80.6718	-0.202377	0.52597	-0.384769	0.700409	0.949786	Ngf	3	102377235	102428329	3.58518	2.65022	4.68793	2.36181
ENSMUSG00000032985	28.3406	-0.263315	0.684616	-0.384617	0.700521	0.949786	5730522E02Rik	11	25552763	26160763	2.29318	2.00108	2.22321	2.91673
ENSMUSG00000037075	1660.44	-0.0569804	0.148027	-0.384933	0.700287	0.949786	Rnf139	15	58761078	58778906	14.7525	15.2185	16.1381	14.7502
ENSMUSG00000044068	437.062	-0.0894486	0.232538	-0.384662	0.700487	0.949786	Zrsr1	11	22922005	22926496	7.97876	9.90679	10.2043	8.5729
ENSMUSG00000059534	3663.26	-0.0529444	0.137459	-0.385167	0.700114	0.949786	Uqcr10	11	4651973	4654342	542.27	581.974	608.699	546.066
ENSMUSG00000062825	97878.7	0.0556944	0.144651	0.385026	0.700218	0.949786	Actg1	11	120236516	120239368	1610.96	2148.75	1597.31	1999.78
ENSMUSG00000022787	481.54	-0.0762347	0.198367	-0.384311	0.700748	0.949787	Wdr53	16	32066045	32075901	16.5821	19.8182	18.9968	19.0324
ENSMUSG00000024818	58.0826	-0.208851	0.543178	-0.384498	0.70061	0.949787	Slc25a45	19	5927836	5935906	1.03388	0.606422	0.785781	1.11544
ENSMUSG00000031862	2850.99	0.0467955	0.121809	0.384172	0.700851	0.949787	Atp13a1	8	70243813	70260399	38.4529	40.4185	34.4694	41.6293
ENSMUSG00000035596	1410.05	-0.0628172	0.163489	-0.38423	0.700808	0.949787	Mboat7	7	3680788	3696522	17.4214	20.351	16.8455	22.5022
ENSMUSG00000038594	755.944	-0.0685335	0.178361	-0.38424	0.7008	0.949787	Cep85l	10	53149539	53256043	4.28792	3.74089	3.95602	4.44251
ENSMUSG00000035606	18.9985	0.325595	0.847749	0.38407	0.700926	0.949803	Ky	9	102382949	102423438	0.0983	0.137641	0.068827	0.119516
ENSMUSG00000000167	88.9966	-0.149142	0.392637	-0.379848	0.704059	0.949844	Pih1d2	9	50528621	50536300	3.43862	3.30947	3.58705	3.86415
ENSMUSG00000000194	2150.04	0.0473818	0.128284	0.369351	0.711866	0.949844	Gpr107	2	31042328	31108787	16.9842	16.0898	15.3892	16.4616
ENSMUSG00000000563	15880.3	-0.0438101	0.117404	-0.373158	0.709031	0.949844	Atp5pb	3	105850014	105867415	384.647	382.616	403.636	380.973
ENSMUSG00000000823	2426.7	-0.0647623	0.174849	-0.370391	0.711091	0.949844	Zfp512b	2	181223896	181234596	34.0348	26.7534	32.5543	30.6965
ENSMUSG00000001376	2289.76	-0.0562193	0.146998	-0.382449	0.702129	0.949844	Vps50	6	3498382	3603531	31.3642	30.3728	33.4235	30.2138
ENSMUSG00000001445	2566.64	0.0463798	0.126856	0.36561	0.714656	0.949844	Mrpl10	11	96932386	96940039	53.5253	58.409	48.5951	59.3922
ENSMUSG00000003299	2145.68	0.065318	0.178273	0.366394	0.714071	0.949844	Mrpl4	9	20914034	20920135	61.3963	73.2347	51.832	76.7429
ENSMUSG00000003308	1590.03	0.0538896	0.147147	0.366229	0.714194	0.949844	Keap1	9	21141026	21150657	16.8038	19.1062	17.6641	16.599
ENSMUSG00000006699	18297.1	0.0421798	0.111475	0.378379	0.705149	0.949844	Cdc42	4	137047007	137085031	358.376	342.782	338.895	337.769
ENSMUSG00000007613	10358.4	0.0370968	0.100214	0.370177	0.711251	0.949844	Tgfbr1	4	47353222	47414931	70.1568	74.1366	68.763	70.9019
ENSMUSG00000008892	6950.14	0.0418741	0.110445	0.37914	0.704584	0.949844	Vdac3	8	23067091	23083829	200.047	231.679	196.041	220.777
ENSMUSG00000010307	197.224	-0.11452	0.312946	-0.365942	0.714408	0.949844	Tmem86a	7	46700349	46704525	3.15511	4.27413	3.2766	4.7436
ENSMUSG00000010453	3191.02	-0.0428445	0.111984	-0.382596	0.702019	0.949844	Kansl3	1	36374811	36408262	24.0279	24.2188	23.6793	25.7679
ENSMUSG00000013663	3413.79	0.0403181	0.108972	0.369987	0.711392	0.949844	Pten	19	32734897	32803560	18.7074	19.5359	17.7174	19.2626
ENSMUSG00000018387	96.519	0.145168	0.389587	0.372621	0.709431	0.949844	Shroom1	11	53348032	53358593	0.845068	1.12437	0.865359	0.894842
ENSMUSG00000019158	698.742	-0.0656449	0.173055	-0.379329	0.704443	0.949844	Tmem160	7	16186704	16189419	42.2021	45.859	41.0338	50.8377
ENSMUSG00000019214	1494.1	-0.0496446	0.134526	-0.369035	0.712102	0.949844	Chtf18	17	25937900	25946393	16.746	17.5457	16.2022	19.149
ENSMUSG00000019461	2572.06	-0.0456732	0.123199	-0.370729	0.71084	0.949844	Plscr3	11	69737202	69742884	53.4827	55.8781	51.0694	61.4281
ENSMUSG00000019889	3523.72	0.040885	0.109794	0.37238	0.70961	0.949844	Ptprk	10	27950816	28473393	25.961	26.4089	24.4158	26.2125
ENSMUSG00000020107	2177.21	-0.045564	0.121455	-0.37515	0.707549	0.949844	Anapc16	10	59823231	59838957	65.2786	68.7545	63.9164	73.816
ENSMUSG00000020191	10.4297	-0.425414	1.1331	-0.375443	0.707331	0.949844	Spata48	11	11412094	11465192	0.813823	1.72287	1.32273	2.0223
ENSMUSG00000020573	83.6301	0.15705	0.420142	0.373802	0.708551	0.949844	Pik3cg	12	32223472	32258658	0.598737	0.600943	0.438887	0.638451
ENSMUSG00000020585	14375.8	-0.038466	0.100523	-0.38266	0.701972	0.949844	Laptm4a	12	8971598	8988742	300.451	327.027	315.787	323.914
ENSMUSG00000020641	15.7736	0.343107	0.927562	0.369902	0.711455	0.949844	Rsad2	12	26492745	26506451	0.201653	0.141187	0.157629	0.109991
ENSMUSG00000020740	1723.12	0.0748926	0.199459	0.375479	0.707304	0.949844	Gga3	11	115475081	115494877	32.5357	26.6317	30.9284	24.7619
ENSMUSG00000020787	28.2604	0.252235	0.685239	0.368097	0.712801	0.949844	P2rx1	11	72889929	72906026	0.365507	0.483734	0.314459	0.394619
ENSMUSG00000020882	285.307	-0.0942595	0.246972	-0.381661	0.702713	0.949844	Cacnb1	11	97892334	97913860	4.22062	5.20472	5.08968	4.87152
ENSMUSG00000020888	2812.69	-0.0476674	0.125942	-0.378487	0.705069	0.949844	Dvl2	11	69891421	69903127	30.934	36.6087	32.5137	36.859
ENSMUSG00000020974	1285.24	-0.0548619	0.148877	-0.368505	0.712497	0.949844	Pole2	12	69248547	69274969	31.8585	30.1501	32.1763	31.8281
ENSMUSG00000020990	47.0154	-0.204344	0.533477	-0.383042	0.701689	0.949844	Cdkl1	12	69793622	69838041	1.12275	1.03223	1.12893	1.34638
ENSMUSG00000021340	92.5211	0.160556	0.436175	0.368099	0.7128	0.949844	Gpld1	13	25127135	25176484	0.697982	0.713178	0.752473	0.493097
ENSMUSG00000021357	1951.1	0.0498136	0.130858	0.380668	0.70345	0.949844	Exoc2	13	30997902	31158076	16.1514	18.4902	16.4363	16.759
ENSMUSG00000021646	1365.82	0.0616424	0.162541	0.379241	0.704509	0.949844	Mccc2	13	100085038	100152147	21.9617	28.172	21.7091	26.0361
ENSMUSG00000022244	422.225	-0.074419	0.202826	-0.366911	0.713685	0.949844	Amacr	15	10981842	10996712	6.73474	6.38224	6.72127	7.016
ENSMUSG00000022369	1889.98	-0.0482655	0.128845	-0.3746	0.707958	0.949844	Mtbp	15	55420804	55489819	24.3465	24.5925	23.1334	27.299
ENSMUSG00000022378	2854.92	-0.0427442	0.113886	-0.375325	0.707418	0.949844	Cyrib	15	63800946	63932327	57.318	61.8754	57.5136	64.6279
ENSMUSG00000022403	14345.1	-0.0460525	0.122299	-0.376556	0.706504	0.949844	St13	15	81247870	81284278	205.271	202.941	216.922	201.045
ENSMUSG00000022575	28.7513	-0.288137	0.772027	-0.373221	0.708984	0.949844	Gsdmd	15	75734176	75739257	0.441336	0.966645	0.565879	1.14659
ENSMUSG00000022817	5685.11	0.0442865	0.11759	0.376618	0.706458	0.949844	Itgb5	16	33650035	33769708	70.3878	69.9372	68.5131	66.5649
ENSMUSG00000022848	944.969	0.0589205	0.157838	0.373297	0.708928	0.949844	Slc49a4	16	35514432	35589726	13.0504	14.7895	12.0572	14.5565
ENSMUSG00000022972	715.972	-0.0634136	0.170684	-0.371527	0.710245	0.949844	Cfap298	16	90722697	90732002	34.3255	36.9455	37.5763	36.2726
ENSMUSG00000023118	5166.57	0.0405638	0.106903	0.379447	0.704356	0.949844	Sympk	7	18758302	18788543	44.3245	49.0565	42.4206	47.8685
ENSMUSG00000023944	112235	-0.0351469	0.0950523	-0.369764	0.711559	0.949844	Hsp90ab1	17	45878701	45884197	1450.04	1610.48	1472.13	1645.85
ENSMUSG00000024007	5305.84	0.0598927	0.16025	0.373745	0.708594	0.949844	Ppil1	17	29469777	29483160	121.496	157.057	112.676	153.637
ENSMUSG00000024011	21.4161	-0.305611	0.835598	-0.365739	0.71456	0.949844	Pi16	17	29536654	29549567	0.190089	0.28307	0.182809	0.404145
ENSMUSG00000024114	74.3166	-0.168445	0.449729	-0.374548	0.707997	0.949844	Prss41	17	24055759	24063146	1.91186	1.91343	2.40211	1.84902
ENSMUSG00000024539	2248.67	-0.0503797	0.13212	-0.381318	0.702967	0.949844	Ptpn2	18	67798581	67857665	54.6842	53.0431	55.952	54.8517
ENSMUSG00000024829	2293.53	0.0431337	0.117655	0.366613	0.713908	0.949844	Mrpl21	19	3332901	3342837	137.973	144.028	131.607	140.414
ENSMUSG00000025040	1868.69	-0.0568784	0.153429	-0.370714	0.710851	0.949844	Fundc1	X	17422803	17438564	49.2086	43.16	48.4867	47.0468
ENSMUSG00000025195	2112.84	-0.0559159	0.150587	-0.37132	0.710399	0.949844	Dnmbp	19	43835260	43928630	17.4672	14.9854	16.6319	16.9546
ENSMUSG00000025362	27914.2	-0.0423264	0.114248	-0.370478	0.711027	0.949844	Rps26	10	128460403	128462616	2078.35	1886.65	1940.3	2128.03
ENSMUSG00000025401	45.8292	0.200795	0.541639	0.370717	0.710849	0.949844	Myo1a	10	127541039	127556809	0.534237	0.666613	0.475159	0.564057
ENSMUSG00000025505	634.851	-0.0654363	0.174639	-0.374695	0.707888	0.949844	Tmem80	7	140907652	140917069	26.2976	27.2429	25.3108	30.5243
ENSMUSG00000025917	6523.91	0.0407663	0.109632	0.371846	0.710007	0.949844	Cops5	1	10094826	10108393	163.355	172.102	162.43	161.184
ENSMUSG00000025968	5531.52	0.0389059	0.104035	0.373968	0.708428	0.949844	Ndufs1	1	63182755	63215992	88.1312	93.0493	85.6608	89.5319
ENSMUSG00000026087	2920.71	-0.0511439	0.135033	-0.378752	0.704872	0.949844	Mrpl30	1	37929558	37937616	155.924	156.945	167.006	154.329
ENSMUSG00000026110	1015.88	-0.0597866	0.159858	-0.373997	0.708406	0.949844	Mgat4a	1	37478421	37580097	5.03516	5.23893	5.49337	5.12244
ENSMUSG00000026321	21.6482	0.30867	0.805568	0.383171	0.701593	0.949844	Tnfrsf11a	1	105708443	105775709	0.201673	0.213831	0.114694	0.226523
ENSMUSG00000026753	3225.39	-0.0443608	0.120451	-0.36829	0.712657	0.949844	Ppp6c	2	39084366	39116463	46.5319	44.834	46.2253	47.4268
ENSMUSG00000026775	8935.32	0.0439774	0.120055	0.36631	0.714134	0.949844	Yme1l1	2	23046381	23089272	83.0507	87.7569	84.9088	79.283
ENSMUSG00000026778	73.6028	0.169295	0.45389	0.372988	0.709157	0.949844	Prkcq	2	11176919	11306033	0.847157	0.798274	0.577116	0.89647
ENSMUSG00000026831	21.3188	0.324399	0.852178	0.38067	0.703448	0.949844	1700007K13Rik	2	28352013	28356344	1.67904	0.987527	1.35242	0.75111
ENSMUSG00000026856	1062.59	0.0563316	0.151809	0.371069	0.710586	0.949844	Dolpp1	2	30282266	30290541	22.7811	24.8712	20.5614	25.0909
ENSMUSG00000026888	89.4489	0.191213	0.514739	0.371476	0.710283	0.949844	Grb14	2	64742820	64855331	2.29062	1.4322	2.08294	1.13185
ENSMUSG00000027079	2053.8	-0.0450767	0.120827	-0.373067	0.709098	0.949844	Clp1	2	84552448	84557694	38.9611	39.8416	38.9319	41.9196
ENSMUSG00000027194	837.22	0.0599152	0.157417	0.380615	0.703489	0.949844	Ttc17	2	94131112	94237034	7.40616	8.30018	6.99788	7.98863
ENSMUSG00000027559	16.0912	0.389102	1.02359	0.380134	0.703846	0.949844	Car3	3	14928572	14937583	0.784295	0.23235	0.46452	0.317758
ENSMUSG00000027905	2701.06	-0.0479989	0.131201	-0.365843	0.714483	0.949844	Ddx20	3	105585586	105594890	34.4436	34.688	36.402	34.4969
ENSMUSG00000027951	2379.1	-0.0516719	0.134981	-0.382808	0.701862	0.949844	Adar	3	89622329	89660753	17.2867	15.5882	16.2991	17.6392
ENSMUSG00000028127	2710.73	0.0497667	0.131689	0.377909	0.705498	0.949844	Abcd3	3	121552423	121608951	31.5384	30.2499	30.1012	29.1713
ENSMUSG00000028197	48.6729	-0.23467	0.618509	-0.379411	0.704382	0.949844	Col24a1	3	144998233	145257766	0.674455	0.394657	0.427474	0.840396
ENSMUSG00000028251	393.398	0.0808243	0.210591	0.383798	0.701128	0.949844	Tstd3	4	21757382	21767212	10.1486	10.1565	9.71106	9.34133
ENSMUSG00000028457	16.7061	-0.330844	0.884279	-0.37414	0.7083	0.949844	Atp8b5	4	43267159	43373833	0.33307	0.266316	0.31239	0.443091
ENSMUSG00000028539	254.272	-0.135497	0.362175	-0.374121	0.708314	0.949844	Artn	4	117783359	117786960	10.3243	6.10928	10.3746	7.51159
ENSMUSG00000028677	3478.98	-0.0483861	0.128251	-0.377276	0.705968	0.949844	Rnf220	4	117128660	117354249	78.5367	73.7785	71.1955	85.9741
ENSMUSG00000028743	1455.23	-0.0566051	0.151176	-0.374433	0.708082	0.949844	Akr7a5	4	139038055	139045737	49.5577	43.7669	45.8567	50.8999
ENSMUSG00000028799	3373.3	-0.0474554	0.126231	-0.375942	0.70696	0.949844	Zfp362	4	128666881	128699838	40.4745	46.1938	40.1447	49.0486
ENSMUSG00000028803	321.13	-0.0844377	0.227977	-0.370377	0.711101	0.949844	Nipal3	4	135172731	135222349	2.38001	2.39045	2.25198	2.79609
ENSMUSG00000029070	692.228	-0.0812341	0.213023	-0.381339	0.702952	0.949844	Mxra8	4	155924137	155928545	19.5985	19.7287	16.5861	25.1342
ENSMUSG00000029175	655.033	0.0691843	0.182622	0.37884	0.704807	0.949844	Slc35f6	5	30805277	30817073	9.79774	9.59668	8.11716	10.3486
ENSMUSG00000029176	6388.39	-0.0386033	0.102524	-0.376528	0.706524	0.949844	Anapc4	5	52991354	53025139	118.775	127.009	122.428	128.359
ENSMUSG00000029234	3433.28	-0.0492854	0.131875	-0.373729	0.708606	0.949844	Tmem165	5	76331727	76357092	75.0575	85.938	84.5521	80.4512
ENSMUSG00000029569	1605.75	-0.0696472	0.190298	-0.365991	0.714372	0.949844	Tmem168	6	13580686	13608099	17.1904	16.3316	19.5896	15.1984
ENSMUSG00000029581	16583.1	-0.0517675	0.137923	-0.375337	0.70741	0.949844	Fscn1	5	142946098	142958940	243.882	305.084	247.969	318.612
ENSMUSG00000029821	280.511	-0.100022	0.265167	-0.377204	0.706022	0.949844	Gsdme	6	50165868	50240842	6.29893	4.90527	5.54361	6.45264
ENSMUSG00000030029	2118.9	-0.0458891	0.123689	-0.371005	0.710633	0.949844	Lrig1	6	94581510	94677139	14.489	14.4389	14.5598	15.1289
ENSMUSG00000030077	219.284	-0.166224	0.45381	-0.366286	0.714151	0.949844	Chl1	6	103487547	103727172	1.69203	0.763732	1.71249	1.01643
ENSMUSG00000030116	9.51859	-0.464198	1.2195	-0.380645	0.703466	0.949844	Mfap5	6	122482804	122506249	0.39174	0.133287	0.324825	0.398428
ENSMUSG00000030435	14784.1	-0.0434544	0.118653	-0.36623	0.714194	0.949844	U2af2	7	5065142	5082937	232.785	269.924	230.756	285.173
ENSMUSG00000030516	5789	0.0467009	0.127252	0.366995	0.713623	0.949844	Tjp1	7	64945913	65177529	31.7361	38.6395	30.8685	36.8888
ENSMUSG00000030613	1242.11	-0.0552998	0.1462	-0.378247	0.705247	0.949844	Ccdc90b	7	92210357	92231502	32.1107	35.2281	35.1331	34.2376
ENSMUSG00000030725	465.966	-0.0760835	0.198384	-0.383516	0.701337	0.949844	Lipt2	7	99808484	99810572	10.6342	12.1945	10.8432	13.1292
ENSMUSG00000030802	2639.23	0.0564075	0.152523	0.369829	0.71151	0.949844	Bckdk	7	127503254	127509393	47.5248	48.1576	38.6197	53.3886
ENSMUSG00000030823	344.859	-0.0972478	0.258718	-0.375883	0.707004	0.949844	9130019O22Rik	7	126981432	126986338	2.78158	4.14545	3.36075	3.98913
ENSMUSG00000031377	18.7185	-0.320984	0.874912	-0.366876	0.713711	0.949844	Bmx	X	162975838	163041189	0.245623	0.167845	0.177423	0.345142
ENSMUSG00000031697	3377.85	-0.051853	0.141444	-0.366598	0.713919	0.949844	Orc6	8	86026261	86034907	118.913	115.554	126.848	114.055
ENSMUSG00000031776	5466.12	-0.047712	0.124448	-0.383389	0.701432	0.949844	Arl2bp	8	95393228	95401053	91.7323	106.397	91.2571	112.676
ENSMUSG00000031805	174.486	-0.116306	0.308858	-0.376568	0.706495	0.949844	Jak3	8	72128940	72143219	1.32614	1.51479	1.2722	1.80341
ENSMUSG00000032294	83474.8	-0.0427455	0.116978	-0.365416	0.714801	0.949844	Pkm	9	59563651	59586658	1110.32	1280.66	1090.91	1362.5
ENSMUSG00000032411	3802.69	0.0422903	0.112551	0.375744	0.707107	0.949844	Tfdp2	9	96078328	96205699	29.673	33.3506	29.5387	31.2291
ENSMUSG00000032469	1172.15	-0.0522922	0.138755	-0.376867	0.706273	0.949844	Dbr1	9	99457852	99466554	20.7356	21.3464	20.8184	22.5815
ENSMUSG00000032503	41.4976	0.23991	0.645362	0.371744	0.710083	0.949844	Arpp21	9	111894159	112065006	1.1327	0.555655	0.725638	0.695266
ENSMUSG00000032560	4535.48	-0.0569164	0.149313	-0.381189	0.703063	0.949844	Dnajc13	9	104028481	104140129	30.4532	25.7576	26.0526	32.4151
ENSMUSG00000032606	1377.25	-0.0528614	0.140035	-0.377488	0.705811	0.949844	Nicn1	9	108167628	108173697	25.9635	29.9044	26.9055	30.7123
ENSMUSG00000032727	2421.37	0.0429041	0.117181	0.366134	0.714265	0.949844	Mier3	13	111817513	111855130	18.794	19.0789	17.4035	19.175
ENSMUSG00000032854	9.60451	0.452912	1.23262	0.367438	0.713292	0.949844	Ugt8a	3	125658920	125732268	0.152815	0.103973	0.042214	0.151265
ENSMUSG00000033124	723.42	0.0644586	0.174282	0.369852	0.711493	0.949844	Atg9a	1	75157504	75168840	7.31238	7.20337	6.15434	7.69758
ENSMUSG00000033159	1096.22	-0.0605219	0.16506	-0.366667	0.713867	0.949844	Cnppd1	1	75111198	75119355	15.3181	18.979	16.019	19.5598
ENSMUSG00000034175	528.069	0.077672	0.210297	0.369345	0.711871	0.949844	Rhbdd3	11	5048926	5056093	15.4263	20.7907	15.7307	18.3231
ENSMUSG00000034259	891.409	-0.0660313	0.177447	-0.372118	0.709805	0.949844	Exosc4	15	76211597	76214877	23.3884	22.0782	24.8612	22.3525
ENSMUSG00000034349	10598	-0.0489518	0.132446	-0.369599	0.711681	0.949844	Smc4	3	68912071	68941956	112.342	111.405	121.291	108.05
ENSMUSG00000034820	4898.46	0.0393245	0.104361	0.376811	0.706314	0.949844	Cpsf7	19	10502630	10525017	59.781	61.1626	55.8626	61.2152
ENSMUSG00000034842	18.4372	-0.342575	0.935782	-0.366084	0.714302	0.949844	Art3	5	92479686	92562487	0.386918	1.22924	0.933272	1.02836
ENSMUSG00000034947	25.0386	-0.282931	0.763349	-0.370645	0.710902	0.949844	Tmem106a	11	101473068	101482614	0.524197	0.380486	0.391298	0.722531
ENSMUSG00000035239	184.855	0.110283	0.290802	0.379238	0.704511	0.949844	Neu3	7	99460646	99477624	1.99546	2.10491	1.98193	1.78282
ENSMUSG00000035248	2918.82	-0.0466717	0.123038	-0.379326	0.704446	0.949844	Tut7	13	59919375	59970961	28.9184	33.951	30.5321	33.9674
ENSMUSG00000035547	274.019	0.0937846	0.248112	0.377993	0.705436	0.949844	Capn5	7	97770766	97827481	2.0897	2.27749	2.12334	1.92765
ENSMUSG00000035559	226.324	0.115155	0.302316	0.380909	0.70327	0.949844	Mpv17l2	8	71211295	71213592	11.8922	13.6549	9.08211	14.5364
ENSMUSG00000035722	235.814	0.105807	0.28492	0.371358	0.710371	0.949844	Abca7	10	79832328	79851406	1.19849	1.1609	1.209	0.959526
ENSMUSG00000035885	6538.67	0.0462303	0.126397	0.365754	0.714549	0.949844	Cox8a	19	7192518	7194981	650.896	757.292	602.408	756.24
ENSMUSG00000035914	2622.54	-0.0631865	0.167109	-0.378115	0.705345	0.949844	Cd276	9	58431581	58462720	21.6057	29.968	24.0759	29.4391
ENSMUSG00000036617	1252.1	-0.10195	0.276817	-0.368293	0.712655	0.949844	Etl4	2	19914591	20815524	12.6833	8.2539	13.2941	8.95131
ENSMUSG00000036992	2242.5	-0.0495886	0.132929	-0.373047	0.709114	0.949844	Nxt1	2	148514521	148517947	97.6309	95.7293	100.899	97.7678
ENSMUSG00000037049	937.988	-0.063257	0.171144	-0.369612	0.711672	0.949844	Smpd1	7	105203567	105207596	12.9289	13.5093	11.8324	15.7545
ENSMUSG00000037119	6132.8	-0.0386832	0.105513	-0.366621	0.713901	0.949844	Fam91a1	15	58287317	58329589	41.3004	40.7929	40.4647	43.4277
ENSMUSG00000037999	89.4574	0.190929	0.503369	0.379301	0.704464	0.949844	Arap2	5	62759788	62923502	0.868846	0.457507	0.668575	0.471108
ENSMUSG00000038126	2041.07	0.0492782	0.134063	0.367575	0.71319	0.949844	Mphosph9	5	124389022	124466035	14.043	13.0541	12.1753	13.9172
ENSMUSG00000038383	1551.97	0.0481626	0.1318	0.365421	0.714797	0.949844	Pigu	2	155120163	155199350	31.4694	34.0217	31.0501	31.8401
ENSMUSG00000038615	5256.94	-0.0436787	0.116381	-0.375309	0.707431	0.949844	Nfe2l1	11	96708240	96720794	38.7636	44.2924	38.9484	46.2386
ENSMUSG00000038717	6547.86	-0.0456213	0.120767	-0.377763	0.705607	0.949844	Atp5l	9	44823855	44832040	695.526	688.76	726.477	691.325
ENSMUSG00000038845	5686.9	0.0793463	0.216717	0.366128	0.714269	0.949844	Phb	11	95557783	95571599	358.042	223.164	250.008	301.724
ENSMUSG00000039427	600.855	0.0702923	0.187921	0.374053	0.708365	0.949844	Alg1	16	5051485	5062776	13.3542	16.3534	12.8536	15.2766
ENSMUSG00000039703	3549.86	0.0409548	0.111962	0.365793	0.71452	0.949844	Nploc4	11	120271196	120328534	29.7247	32.4719	28.0668	32.0787
ENSMUSG00000039720	12.5031	-0.396655	1.04994	-0.377787	0.705589	0.949844	Got1l1	8	27687487	27713856	0.701993	0.740334	0.580703	1.38116
ENSMUSG00000039852	5604.66	-0.046331	0.123106	-0.376351	0.706656	0.949844	Rere	4	150366103	150706423	39.2082	36.3109	38.7475	38.7781
ENSMUSG00000039901	933.866	0.0600878	0.163731	0.366991	0.713625	0.949844	Armh3	19	45805803	45986927	8.09481	9.86462	7.93006	9.19235
ENSMUSG00000039942	25.2461	-0.300189	0.785697	-0.382067	0.702412	0.949844	Ptger4	15	5236142	5273668	0.343327	0.182125	0.380046	0.262763
ENSMUSG00000041231	2054.36	0.0462119	0.122699	0.376627	0.706451	0.949844	Ublcp1	11	44345398	44361325	45.0709	45.5013	42.5528	44.6465
ENSMUSG00000041608	21.5211	0.292681	0.790099	0.370437	0.711057	0.949844	Entpd3	9	120368884	120397393	0.269771	0.192592	0.195274	0.180593
ENSMUSG00000042677	23.2841	0.316636	0.83502	0.379195	0.704543	0.949844	Zc3h12a	4	125012216	125021633	0.504965	0.202745	0.285194	0.277648
ENSMUSG00000043131	6772.88	-0.0388647	0.102168	-0.380399	0.703649	0.949844	Mob1a	6	83302998	83320758	56.1671	57.8476	56.8299	59.5739
ENSMUSG00000043940	3175.16	-0.0519984	0.141921	-0.366389	0.714075	0.949844	Wdfy3	5	101980822	102217787	12.2972	10.7259	11.8839	11.8612
ENSMUSG00000044018	4330.95	-0.0488153	0.133585	-0.365424	0.714795	0.949844	Mrpl50	4	49512596	49521093	80.5681	77.4172	84.2293	77.8813
ENSMUSG00000044595	53.7737	0.190778	0.501722	0.380247	0.703762	0.949844	Dnd1	18	36896724	36899267	1.20588	1.27906	0.943248	1.22949
ENSMUSG00000046031	13.2341	-0.368877	0.991992	-0.371855	0.710001	0.949844	Calhm6	10	34002063	34003980	0.505444	0.401247	0.453332	0.72394
ENSMUSG00000046768	507.475	0.0923232	0.24775	0.372647	0.709411	0.949844	Rhoj	12	75355096	75448230	7.91475	7.77576	5.5797	9.2004
ENSMUSG00000047030	937.9	0.0606568	0.158961	0.381584	0.70277	0.949844	Spata2	2	167323053	167334807	8.84766	9.50855	8.9189	8.54002
ENSMUSG00000047694	1330.47	-0.0586304	0.159907	-0.366654	0.713877	0.949844	Yipf6	X	97979922	97992623	17.4117	15.5489	17.3554	16.7478
ENSMUSG00000047747	712.916	-0.0685295	0.186513	-0.367425	0.713302	0.949844	Rnf150	8	83589985	83817897	2.19195	2.79344	2.607	2.56715
ENSMUSG00000047844	1244.38	0.0702811	0.187647	0.374538	0.708004	0.949844	Bex4	X	135039745	135041192	68.4605	77.4095	76.1952	60.9826
ENSMUSG00000048285	3703.31	0.0483846	0.131774	0.367178	0.713486	0.949844	Frmd6	12	70872288	70949008	26.9613	33.6337	27.5401	30.6298
ENSMUSG00000048826	106.503	-0.153611	0.410487	-0.374217	0.708243	0.949844	Dact2	17	14415314	14424566	0.919746	1.58657	1.32441	1.41016
ENSMUSG00000049134	9.77661	0.417708	1.12663	0.370758	0.710818	0.949844	Nrap	19	56308467	56378469	0.060959	0.079285	0.04721	0.057114
ENSMUSG00000049687	192.144	0.108548	0.292156	0.371541	0.710235	0.949844	Pheta2	15	82223143	82229944	2.64024	2.58257	2.04686	2.80281
ENSMUSG00000049800	1281.24	-0.0612903	0.164411	-0.372787	0.709307	0.949844	Sertad2	11	20493253	20603021	9.39419	8.75312	9.84822	8.93439
ENSMUSG00000050050	79.0859	-0.187213	0.489899	-0.382146	0.702353	0.949844	Ccdc158	5	92755813	92823130	1.08688	0.793959	1.29699	0.820613
ENSMUSG00000050147	64.6872	0.19184	0.509705	0.376376	0.706638	0.949844	F2rl3	8	73488508	73490502	1.19611	1.71863	0.925572	1.62748
ENSMUSG00000050270	54.7562	0.195617	0.509796	0.383716	0.701189	0.949844	Tmem220	11	66915980	66926138	1.43171	1.44831	1.00566	1.51323
ENSMUSG00000051599	28.8148	-0.249327	0.680308	-0.366491	0.713999	0.949844	Pcdhb2	18	37427865	37430677	0.534886	0.517166	0.672851	0.564172
ENSMUSG00000052430	606.665	-0.0730194	0.190396	-0.383513	0.70134	0.949844	Bmpr1b	3	141542897	141875186	4.6558	4.23167	4.7339	4.55308
ENSMUSG00000052712	1184.26	0.0641651	0.168582	0.380616	0.703488	0.949844	BC004004	17	29487762	29533039	40.6373	34.1644	33.463	37.9521
ENSMUSG00000053390	843.11	0.061094	0.165977	0.368087	0.712809	0.949844	Zfp952	17	33212103	33224431	11.6576	10.8933	9.85326	11.715
ENSMUSG00000054021	931.35	-0.0669571	0.17976	-0.37248	0.709536	0.949844	Sirt5	13	43518972	43548679	33.522	43.8559	40.3469	39.8209
ENSMUSG00000054150	51.7991	0.22683	0.605587	0.374562	0.707986	0.949844	Syne3	12	104896192	104976068	0.469707	0.251038	0.367781	0.243111
ENSMUSG00000054863	262.224	0.0924569	0.250856	0.368566	0.712452	0.949844	Tafa5	15	87428500	87643565	3.30329	4.10062	3.20689	3.69217
ENSMUSG00000055612	9721.9	-0.0390514	0.105178	-0.371289	0.710423	0.949844	Cdca7	2	72306503	72317237	166.099	179.573	162.052	191.596
ENSMUSG00000055629	2296.79	-0.0451893	0.118554	-0.381172	0.703075	0.949844	B4galnt4	7	140641017	140652313	25.1938	27.3343	25.4768	28.4234
ENSMUSG00000056310	1397.98	-0.0552194	0.148043	-0.372996	0.709151	0.949844	Tyw1	5	130284460	130370404	14.0782	16.8726	15.8836	15.9912
ENSMUSG00000056492	646.86	0.106752	0.291924	0.365684	0.714601	0.949844	Adgrf5	17	43671342	43770448	3.69848	4.97017	2.69733	5.3778
ENSMUSG00000056629	952.403	-0.0669137	0.175722	-0.380793	0.703357	0.949844	Fkbp2	19	6955109	6957869	58.757	68.9469	69.7945	62.4746
ENSMUSG00000057604	45.0449	0.203484	0.554776	0.366786	0.713778	0.949844	Lmcd1	6	112250719	112307386	1.08757	0.92157	0.920853	0.811205
ENSMUSG00000058186	24.597	-0.318109	0.859283	-0.370203	0.711231	0.949844	Zfp980	4	145397255	145431011	0.298566	0.272421	0.162113	0.563198
ENSMUSG00000058486	646.805	0.0636619	0.172832	0.368346	0.712615	0.949844	Wdr91	6	34857361	34887811	9.91319	9.47547	8.82456	9.63577
ENSMUSG00000058655	24167.3	0.0377186	0.103172	0.365588	0.714672	0.949844	Eif4b	15	101982208	102005608	210.057	237.07	200.48	232.885
ENSMUSG00000058818	13.2698	-0.380301	1.03746	-0.366568	0.713941	0.949844	Pirb	7	3714408	3723390	0.088551	0.120031	0.076775	0.199082
ENSMUSG00000058881	4031.13	0.0497398	0.134848	0.368858	0.712233	0.949844	Zfp516	18	82928788	83023439	17.405	22.0191	18.4813	19.2722
ENSMUSG00000060166	1512.61	-0.0567186	0.152098	-0.372908	0.709217	0.949844	Zdhhc8	16	18038617	18053000	9.94071	10.2754	9.08859	11.9092
ENSMUSG00000061371	592.494	-0.0649755	0.176981	-0.367132	0.71352	0.949844	Zfp873	10	81883957	81900579	10.161	10.9639	10.9348	11.0013
ENSMUSG00000061723	23.2213	-0.297632	0.778695	-0.382219	0.702299	0.949844	Tnnt3	7	142052573	142069746	0.889355	0.75825	1.21103	0.784632
ENSMUSG00000062116	458.997	0.075879	0.203184	0.373449	0.708814	0.949844	Zfp954	7	7117689	7124487	9.45704	8.74051	7.81102	9.4254
ENSMUSG00000062198	853.699	-0.0667805	0.177983	-0.375208	0.707506	0.949844	2700097O09Rik	12	55092446	55126895	24.4483	24.8306	27.1563	23.953
ENSMUSG00000062995	270.83	-0.110631	0.289917	-0.381597	0.70276	0.949844	Ica1	6	8630527	8778488	5.15062	5.82932	4.51443	7.38056
ENSMUSG00000063146	2470.03	-0.049864	0.130247	-0.382841	0.701838	0.949844	Clip2	5	134518237	134581288	15.0117	18.0208	16.0561	17.9086
ENSMUSG00000063358	8989.75	0.0418287	0.111592	0.374837	0.707782	0.949844	Mapk1	16	16801246	16865317	101.942	120.37	103.321	111.046
ENSMUSG00000063952	1800.7	0.0619496	0.162123	0.382114	0.702377	0.949844	Brpf3	17	29020064	29058923	20.0509	20.7717	16.2995	22.8035
ENSMUSG00000067430	951.003	0.064196	0.174075	0.368784	0.712289	0.949844	Zfp763	17	33235837	33252376	12.4428	10.558	10.6669	11.2517
ENSMUSG00000071074	1105.19	-0.0563496	0.151825	-0.371148	0.710527	0.949844	Yipf3	17	46559006	46563463	19.4041	22.3008	19.6599	23.5157
ENSMUSG00000071267	1482.04	0.0590215	0.157281	0.375262	0.707465	0.949844	Zfp942	17	22145941	22181445	22.1726	20.0627	20.6996	19.5756
ENSMUSG00000071669	225.007	-0.0953598	0.260194	-0.366495	0.713996	0.949844	Snx29	16	11140772	11573336	2.93586	2.76714	2.91506	3.15207
ENSMUSG00000073063	34.9943	0.243859	0.641236	0.380296	0.703726	0.949844	Hbq1b	11	32236965	32237784	3.19068	3.9921	2.23698	3.84125
ENSMUSG00000074061	30.7908	0.243047	0.657467	0.369672	0.711627	0.949844	Fbxw19	9	109305722	109324943	0.636066	0.676524	0.596263	0.500437
ENSMUSG00000075062	12.0211	0.394626	1.031	0.382761	0.701897	0.949844	Olfr1271	2	90090890	90101376	0.068793	0.105804	0.06021	0.071212
ENSMUSG00000078451	15.5751	0.357433	0.950157	0.376183	0.706781	0.949844	Ppil6	10	41366435	41390282	1.26037	0.779846	0.965393	0.619176
ENSMUSG00000078671	4110.45	-0.044284	0.1163	-0.380772	0.703372	0.949844	Chd2	7	73076386	73191578	25.3214	29.4994	27.0849	29.0317
ENSMUSG00000078866	415.407	0.0818416	0.218297	0.37491	0.707728	0.949844	Zfp970	2	177156526	177169922	21.039	19.5812	16.6666	21.72
ENSMUSG00000078967	23.2919	0.296798	0.784569	0.378294	0.705212	0.949844	Gapdh-ps16	8	93442375	93443603	0.693516	0.895338	0.801135	0.46728
ENSMUSG00000079553	2932.65	-0.0506623	0.137428	-0.368646	0.712392	0.949844	Kifc1	17	34094633	34109635	41.1183	50.347	42.7235	51.5201
ENSMUSG00000080268	1256.21	-0.0511663	0.138709	-0.368876	0.71222	0.949844	Brms1	19	5091382	5099945	33.26	35.593	32.8847	38.1158
ENSMUSG00000083816	47.0152	0.206218	0.555034	0.371542	0.710234	0.949844	Gm13033	4	132612074	132613937	1.64792	2.46462	1.84901	1.66274
ENSMUSG00000086322	15.9353	0.342438	0.902281	0.379524	0.704299	0.949844	E130218I03Rik	4	133970973	133973184	0.601266	0.443398	0.386736	0.433012
ENSMUSG00000087403	580.887	0.0778368	0.203256	0.382949	0.701757	0.949844	Kantr	X	151077824	151110491	9.55316	8.81894	9.1711	8.0978
ENSMUSG00000090100	1528.4	-0.0507364	0.135225	-0.375201	0.707511	0.949844	Ttbk2	2	120563297	120681085	5.31461	5.21022	5.34081	5.49676
ENSMUSG00000091304	13.0156	0.362332	0.991431	0.365464	0.714765	0.949844	Speer6-ps1	13	3199475	3239678	0.29644	0.44104	0.28481	0.282063
ENSMUSG00000091350	21.5019	0.301677	0.817295	0.369116	0.712041	0.949844	Vmn2r92	17	18372149	18409148	0.150329	0.167519	0.081702	0.178248
ENSMUSG00000095463	1073.87	-0.0647974	0.172188	-0.376317	0.706681	0.949844	Entpd4	14	69574623	69604719	12.0855	11.8245	13.2051	11.5764
ENSMUSG00000096574	55.0166	0.18259	0.495255	0.368678	0.712368	0.949844	Gm2956	14	19114974	19137146	1.25065	1.21817	0.971982	1.20893
ENSMUSG00000097148	36.7636	0.23944	0.623893	0.383784	0.701139	0.949844	Gm3839	14	11113047	11189038	0.644697	1.04803	0.656176	0.783391
ENSMUSG00000101355	28.1997	-0.268674	0.708136	-0.37941	0.704384	0.949844	H3c10	13	21901829	21902239	3.55484	6.21238	6.06752	5.67176
ENSMUSG00000109510	13.2894	0.392273	1.03982	0.377251	0.705987	0.949844	Gm42417	1	36569274	36578510	0.266507	0.185697	0.233845	0.10262
ENSMUSG00000110569	273.178	0.0981728	0.257299	0.381551	0.702794	0.949844	Gm18860	8	72156849	72157612	16.0286	19.2573	13.9843	18.8039
ENSMUSG00000111133	19.2211	-0.316201	0.837299	-0.377644	0.705695	0.949844	Gm5831	9	42876168	42877376	0.436148	0.755605	0.646088	0.799241
ENSMUSG00000111724	11.7253	-0.420875	1.11647	-0.376969	0.706197	0.949844	NA	NA	NA	NA	NA	NA	NA	NA
ENSMUSG00000112516	70.9499	-0.16203	0.441175	-0.367268	0.713419	0.949844	Gm47968	10	54088967	54092819	0.693632	0.676678	0.670686	0.859626
ENSMUSG00000112808	6447.8	-0.0608702	0.164726	-0.369523	0.711738	0.949844	Gm4739	10	25983687	25984319	538.99	523.137	610.802	484.52
ENSMUSG00000112855	34.9772	-0.22446	0.612208	-0.36664	0.713888	0.949844	Gm47842	10	33200008	33203771	0.358852	0.331843	0.392767	0.426428
ENSMUSG00000113450	591.349	0.0683532	0.178958	0.38195	0.702499	0.949844	Zfp935	13	62600830	62614646	11.388	10.9491	10.3909	10.802
ENSMUSG00000114004	13.5422	0.365534	0.973337	0.375548	0.707253	0.949844	Gm48552	10	81224839	81227101	1.29534	1.06986	0.736742	1.06544
ENSMUSG00000114279	14.3151	0.365542	0.984014	0.371481	0.710279	0.949844	H2bc14	13	21906214	21906737	2.35479	1.25509	1.53504	1.25659
ENSMUSG00000117856	13.0122	0.362364	0.989458	0.366224	0.714198	0.949844	Gm6937	19	42148108	42149150	1.37905	1.12404	0.829396	1.15215
ENSMUSG00000001847	9034.75	0.047601	0.130442	0.36492	0.715171	0.950043	Rac1	5	143489389	143513791	198.704	243.854	190.555	235.579
ENSMUSG00000014353	1634.68	-0.0504041	0.138118	-0.364936	0.71516	0.950043	Tmem87b	2	128660038	128696181	19.9251	21.1527	21.4735	20.7101
ENSMUSG00000034621	3489.32	-0.0411066	0.112659	-0.364876	0.715204	0.950043	Gpatch8	11	102366741	102447218	18.6748	20.6195	18.8201	21.397
ENSMUSG00000040540	58.2008	-0.18915	0.518039	-0.365128	0.715016	0.950043	Ctdsp2-ps	10	130248368	130249178	3.44873	2.36523	2.80507	3.88776
ENSMUSG00000024099	5019.95	-0.0462673	0.12699	-0.364338	0.715606	0.950098	Ndufv2	17	66385633	66408554	161.193	152.979	164.558	157.533
ENSMUSG00000044629	90.9134	-0.151814	0.416629	-0.364386	0.71557	0.950098	Cnrip1	11	17001586	17029371	2.0372	2.063	1.77114	2.79602
ENSMUSG00000048486	548.639	-0.0793371	0.217772	-0.364312	0.715625	0.950098	Fitm2	2	163308299	163314549	4.7937	4.41853	4.00823	5.74105
ENSMUSG00000049103	10.5993	0.398078	1.09172	0.364635	0.715384	0.950098	Ccr2	9	123901987	123913594	0.139809	0.100415	0.084707	0.09688
ENSMUSG00000071506	36.068	-0.228281	0.62604	-0.364643	0.715378	0.950098	Tmem139	6	42238893	42241489	1.12166	0.76846	1.07825	1.13701
ENSMUSG00000110195	156.244	0.433332	1.1891	0.364419	0.715545	0.950098	Pde2a	7	101070898	101162034	1.28731	2.16089	0.323967	2.28449
ENSMUSG00000062867	7388.64	-0.0522338	0.143516	-0.363959	0.715889	0.950365	Impdh2	9	108437485	108442783	139.623	165.85	134.329	181.585
ENSMUSG00000000148	886.669	0.0614086	0.170067	0.361084	0.718037	0.950534	Brat1	5	140690766	140705134	9.01778	9.71927	7.76895	10.152
ENSMUSG00000000399	5672.67	-0.0369875	0.101882	-0.363042	0.716574	0.950534	Ndufa9	6	126798684	126826099	148.284	153.919	147.438	160.93
ENSMUSG00000000838	5125.16	0.0373445	0.103471	0.360919	0.71816	0.950534	Fmr1	X	67722147	67761569	66.5699	70.5102	64.2293	68.5204
ENSMUSG00000001229	2097.84	-0.0468249	0.130003	-0.360185	0.718709	0.950534	Dpp9	17	56493807	56525905	19.9529	19.5931	18.5765	22.1588
ENSMUSG00000002332	1429.51	0.0611841	0.170106	0.359681	0.719085	0.950534	Dhrs1	14	55976477	55983147	37.8512	42.6714	32.1321	44.9886
ENSMUSG00000011256	1556.33	0.0476575	0.132215	0.360454	0.718508	0.950534	Adam19	11	45946819	46038170	7.81038	8.78311	7.73111	8.20993
ENSMUSG00000014554	627.116	0.0644508	0.178914	0.360234	0.718672	0.950534	Dguok	6	83457199	83483951	22.7295	26.331	21.3055	25.3798
ENSMUSG00000020611	3888.4	0.042622	0.117848	0.361671	0.717598	0.950534	Gna13	11	109253657	109292195	23.5754	25.6851	21.5879	26.0582
ENSMUSG00000021018	2436.45	-0.0460463	0.126774	-0.363216	0.716444	0.950534	Polr2h	16	20536415	20541017	110.155	116.305	117.508	114.42
ENSMUSG00000021177	2030.94	0.0600754	0.165575	0.362829	0.716732	0.950534	Tdp1	12	99850776	99921478	34.878	45.3656	33.3583	43.25
ENSMUSG00000021509	23.0051	0.274084	0.755299	0.362882	0.716693	0.950534	Slc25a48	13	56586168	56622052	0.235815	0.268076	0.171043	0.245296
ENSMUSG00000022521	2248.27	0.0499754	0.138432	0.361011	0.718091	0.950534	Crebbp	16	3899192	4031861	8.43212	7.57664	7.18744	8.23444
ENSMUSG00000024472	8370.58	-0.0410124	0.114118	-0.359387	0.719306	0.950534	Dcp2	18	44513569	44558036	48.3061	50.5555	51.4492	49.4315
ENSMUSG00000025779	20.5119	0.296164	0.821138	0.360675	0.718342	0.950534	Ly96	1	16758275	16779835	2.46098	1.70211	1.32451	2.09007
ENSMUSG00000025862	7534.31	0.0563431	0.156059	0.361038	0.718071	0.950534	Stag2	X	41238194	41366062	77.9339	66.5874	73.3149	64.6077
ENSMUSG00000026273	965.474	-0.0544817	0.1504	-0.362245	0.717169	0.950534	Mterf4	1	93226933	93233637	23.799	26.4226	25.4265	26.3408
ENSMUSG00000026641	2775.94	-0.0428709	0.119237	-0.359543	0.719189	0.950534	Usf1	1	171238881	171246710	91.7569	100.213	97.4917	98.7565
ENSMUSG00000027199	130.866	-0.142109	0.391616	-0.362879	0.716695	0.950534	Gatm	2	122424948	122441784	2.81019	1.8301	2.75411	2.33206
ENSMUSG00000027272	2555.61	0.0416026	0.115626	0.359803	0.718995	0.950534	Ubr1	2	120690750	120801196	13.7164	14.112	12.7197	14.1858
ENSMUSG00000028369	338.938	0.101591	0.282492	0.359623	0.719129	0.950534	Svep1	4	58042442	58206859	1.18379	0.806951	0.820275	1.04099
ENSMUSG00000029022	1041.96	-0.0640796	0.177702	-0.360601	0.718397	0.950534	Miip	4	147945235	147953273	25.4463	28.9326	30.2321	25.9969
ENSMUSG00000030200	11.9766	-0.408354	1.13093	-0.361079	0.71804	0.950534	Bcl2l14	6	134373281	134415699	0.334967	0.120627	0.384795	0.217195
ENSMUSG00000032425	371.557	-0.0761076	0.209353	-0.363538	0.716203	0.950534	Zfp949	9	88430073	88453114	4.23798	4.33462	4.16634	4.83462
ENSMUSG00000032744	352.891	-0.148289	0.410731	-0.361036	0.718072	0.950534	Heyl	4	123127349	123143668	3.49234	1.63543	3.52783	2.1065
ENSMUSG00000034574	1216.81	0.0555968	0.154073	0.360848	0.718213	0.950534	Daam1	12	71877852	72039107	7.26088	7.81817	7.45053	6.92319
ENSMUSG00000034730	16.7208	0.340791	0.940286	0.362433	0.717028	0.950534	Adgrb1	15	74388044	74461314	0.308396	0.144765	0.14424	0.220058
ENSMUSG00000035614	1732.86	0.0472887	0.130304	0.362909	0.716673	0.950534	Togaram1	12	65012578	65069347	13.9835	15.873	13.5157	15.208
ENSMUSG00000038611	3956.34	0.0407063	0.112861	0.360677	0.718341	0.950534	Phrf1	7	140808697	140842663	37.1751	36.1483	33.739	37.2301
ENSMUSG00000039478	331.898	-0.0781899	0.217314	-0.359801	0.718996	0.950534	Micu3	8	40760499	40839349	6.15206	6.50808	6.4296	6.85224
ENSMUSG00000039725	1221.16	0.0539792	0.149112	0.362003	0.71735	0.950534	Trp53rka	2	165332030	165335244	25.6226	26.6016	22.347	27.8395
ENSMUSG00000039936	144.905	-0.118765	0.32848	-0.36156	0.717681	0.950534	Pik3cd	4	149733625	149787028	1.09411	1.26484	1.07913	1.47189
ENSMUSG00000040093	2014.87	0.0604215	0.167719	0.360254	0.718657	0.950534	Bmf	2	118359238	118380168	14.0915	19.1085	14.1617	17.4842
ENSMUSG00000041449	20.4496	-0.325066	0.898357	-0.361845	0.717468	0.950534	Serpina3h	12	104214121	104220671	0.345011	0.822443	0.453164	1.0084
ENSMUSG00000046034	631.983	0.0614704	0.169862	0.361884	0.717438	0.950534	Otulin	15	27542721	27630779	17.2061	17.9361	15.7487	17.7563
ENSMUSG00000048279	1211.34	0.0523588	0.145137	0.360755	0.718283	0.950534	Sacs	14	61375906	61478144	3.05997	2.92108	2.68648	3.06209
ENSMUSG00000049493	100.672	-0.136701	0.377676	-0.361954	0.717387	0.950534	Pls1	9	95634695	95727364	1.06335	0.970012	0.995377	1.23749
ENSMUSG00000050335	12.1971	-0.426379	1.17727	-0.362176	0.71722	0.950534	Lgals3	14	47605208	47623617	0.603472	0.118839	0.464485	0.528484
ENSMUSG00000050556	14.4021	-0.339468	0.943291	-0.359876	0.71894	0.950534	Kcnb1	2	166937889	167032075	0.072732	0.069728	0.095365	0.083722
ENSMUSG00000052912	41.269	0.210095	0.581676	0.361189	0.717958	0.950534	Smarca5-ps	4	145190774	145193990	0.451142	0.652309	0.483924	0.459711
ENSMUSG00000053754	6496.8	-0.04123	0.114235	-0.360922	0.718158	0.950534	Chd8	14	52435608	52495237	53.6751	55.1634	50.2173	61.4659
ENSMUSG00000054072	38.0376	0.271866	0.748482	0.363223	0.716438	0.950534	Iigp1	18	60509099	60525706	0.893988	0.276482	0.494094	0.480657
ENSMUSG00000066149	4855.51	0.0427735	0.119015	0.359397	0.719298	0.950534	Cdc26	4	62301891	62326879	200.28	217.082	204.633	197.039
ENSMUSG00000071662	2956.27	-0.0438111	0.12144	-0.360763	0.718277	0.950534	Polr2g	19	8770491	8775941	142.539	165.416	153.407	161.685
ENSMUSG00000074206	16.4754	-0.324618	0.893833	-0.363176	0.716474	0.950534	Adh6b	3	138047536	138064622	0.259329	0.385482	0.332509	0.471503
ENSMUSG00000074457	625.519	0.068785	0.191225	0.359707	0.719066	0.950534	S100a16	3	90444561	90450458	23.1644	29.7546	23.3055	26.7726
ENSMUSG00000075707	22.4753	-0.289198	0.804667	-0.359401	0.719295	0.950534	Dio3	12	110245502	110247531	0.309051	0.446924	0.5706	0.338349
ENSMUSG00000078144	9.97592	-0.408971	1.13494	-0.360346	0.718589	0.950534	Capns2	8	93628035	93629039	0.28254	0.422343	0.350068	0.584799
ENSMUSG00000079311	39.7197	0.222464	0.61812	0.359904	0.718919	0.950534	Gm3222	17	14929328	14930317	1.44138	2.0715	1.07999	1.91495
ENSMUSG00000080902	32.8481	0.260901	0.717757	0.363495	0.716235	0.950534	Ywhaq-ps3	4	70166873	70167610	2.76091	1.94535	2.62207	1.31532
ENSMUSG00000101431	122.688	-0.202329	0.557283	-0.363063	0.716558	0.950534	Gm7901	8	76438228	76439824	3.28511	1.84855	4.22458	1.57386
ENSMUSG00000111327	47.3185	0.217946	0.603346	0.361228	0.717929	0.950534	Gm48401	9	36288270	36292104	0.643245	0.392783	0.521727	0.354039
ENSMUSG00000116379	17.4895	-0.312735	0.864002	-0.361961	0.717382	0.950534	NA	NA	NA	NA	NA	NA	NA	NA
ENSMUSG00000025410	3132.56	0.0407512	0.113555	0.358868	0.719694	0.950699	Dctn2	10	127102237	127117819	62.8257	69.2004	60.077	67.5623
ENSMUSG00000027824	74.0686	0.16329	0.454815	0.359026	0.719576	0.950699	Vmn2r1	3	63988968	64016905	0.367739	0.555277	0.415854	0.394223
ENSMUSG00000045071	1268.96	-0.0534989	0.149051	-0.358931	0.719646	0.950699	E130308A19Rik	4	59626211	59761439	8.20723	8.50811	7.67502	9.62919
ENSMUSG00000045679	213.011	-0.131197	0.365659	-0.358797	0.719747	0.950699	Pqlc3	12	17038649	17050409	4.98606	3.05125	5.00319	3.74173
ENSMUSG00000062157	139.87	-0.183828	0.512065	-0.358993	0.7196	0.950699	Ifnlr1	4	135413598	135435492	1.43973	0.635734	1.50749	0.82779
ENSMUSG00000024260	2798.98	0.0527419	0.147032	0.358711	0.719811	0.9507	Sap130	18	31767424	31856114	22.3463	26.8397	20.5483	26.7161
ENSMUSG00000012123	116.514	-0.124089	0.346035	-0.358603	0.719892	0.950723	Crybg2	4	133788126	133819815	3.11083	3.48429	3.42477	3.71376
ENSMUSG00000081170	17.9834	-0.304658	0.849829	-0.358494	0.719974	0.950748	Gm12922	4	123603012	123603820	0.961376	0.771301	0.927777	1.24163
ENSMUSG00000004865	6485.9	-0.0367602	0.102652	-0.358106	0.720264	0.950825	Srpk1	17	28806622	28841683	67.9355	69.6142	68.3854	71.8565
ENSMUSG00000019863	885.064	0.0596813	0.166676	0.358068	0.720292	0.950825	Qrsl1	10	43750184	43777741	21.8902	20.1537	20.1267	19.9659
ENSMUSG00000025134	7827.55	0.0473745	0.132262	0.358186	0.720204	0.950825	Alyref	11	120482947	120489191	244.523	290.695	265.9	246.524
ENSMUSG00000026080	485.499	0.0814774	0.227595	0.357993	0.720349	0.950825	Chst10	1	38902948	38937242	6.66795	5.2916	5.00993	6.30616
ENSMUSG00000030137	16.9731	-0.317709	0.887281	-0.35807	0.720291	0.950825	Tuba8	6	121187655	121203813	0.256646	0.206118	0.219102	0.361329
ENSMUSG00000031340	173.449	-0.118036	0.33007	-0.357609	0.720636	0.950886	Gabre	X	71299605	71318409	1.71826	1.32812	1.3847	1.9382
ENSMUSG00000033991	2479.09	-0.0441193	0.123327	-0.357741	0.720537	0.950886	Ttc37	13	76246853	76338435	14.1106	15.6331	15.1565	15.2663
ENSMUSG00000042570	1663.56	-0.0471179	0.131754	-0.357619	0.720628	0.950886	Mier2	10	79376079	79391033	40.4354	39.8922	40.6041	41.8952
ENSMUSG00000052217	33379.3	0.0461682	0.129108	0.357593	0.720648	0.950886	Hbb-bh1	7	103490844	103492371	3079.49	2744.86	2862.01	2743.45
ENSMUSG00000035704	2034.75	0.0433522	0.121282	0.35745	0.720755	0.950944	Alg8	7	97020813	97041392	48.6475	51.701	45.5667	51.3382
ENSMUSG00000003541	76.9222	-0.150353	0.427525	-0.351681	0.725077	0.950985	Ier3	17	36132576	36133815	2.4183	2.77255	2.48131	3.26374
ENSMUSG00000003546	701.908	0.068432	0.192674	0.355171	0.722462	0.950985	Klc4	17	46941550	46956948	9.4244	12.2312	9.1948	11.3414
ENSMUSG00000004897	21345	-0.0334529	0.0945498	-0.353813	0.723479	0.950985	Hdgf	3	87813628	87823439	341.82	370.158	349.681	374.373
ENSMUSG00000013997	1192.66	0.0521502	0.147275	0.354102	0.723263	0.950985	Nit1	1	171165576	171173214	27.7748	31.9494	26.3276	30.981
ENSMUSG00000015149	1971.99	0.0529721	0.149758	0.353718	0.72355	0.950985	Sirt2	7	28466160	28488086	39.7013	42.3814	33.7979	45.1998
ENSMUSG00000015804	3325.13	-0.0440762	0.12433	-0.35451	0.722957	0.950985	Med28	5	45677571	45686618	132.87	144.471	144.516	138.967
ENSMUSG00000016409	1686.3	-0.0450015	0.127656	-0.352521	0.724447	0.950985	Nkap	X	36390448	36414399	15.5746	17.0568	15.7777	17.7012
ENSMUSG00000017664	1625.42	-0.0586775	0.165293	-0.354991	0.722596	0.950985	Slc35c2	2	165118474	165129789	43.4398	44.5134	38.1424	53.4872
ENSMUSG00000018401	5917.38	-0.0385768	0.108557	-0.355361	0.722319	0.950985	Mtmr4	11	87482988	87507128	37.1579	42.3506	38.434	42.7185
ENSMUSG00000020000	308.969	-0.139114	0.391268	-0.355546	0.72218	0.950985	Moxd1	10	24099415	24178688	4.54119	2.37831	4.63885	2.91552
ENSMUSG00000020889	57.3257	0.183503	0.52089	0.352288	0.724622	0.950985	Nr1d1	11	98658758	98666159	0.644466	0.904148	0.521563	0.842196
ENSMUSG00000021385	907.169	0.0553397	0.156028	0.354678	0.722831	0.950985	Ippk	13	49574725	49618049	9.47929	10.5718	8.80156	10.4064
ENSMUSG00000021613	2590.98	-0.0671475	0.188586	-0.356057	0.721798	0.950985	Hapln1	13	89687915	89759771	19.5368	16.9701	21.2543	16.6029
ENSMUSG00000022022	305.805	0.0805334	0.228694	0.352144	0.72473	0.950985	Mtrf1	14	79635212	79661027	6.75424	6.45595	5.8494	6.5975
ENSMUSG00000022577	30.3126	-0.235503	0.664014	-0.354666	0.72284	0.950985	Ly6h	15	75423117	75439104	1.5696	1.2615	1.6653	1.65718
ENSMUSG00000022706	1278.92	0.0502514	0.142502	0.352636	0.724361	0.950985	Mrpl40	16	18690768	18695612	50.6514	58.818	49.6671	55.3965
ENSMUSG00000022860	24.0538	0.268469	0.761119	0.35273	0.724291	0.950985	Chodl	16	78727836	78748621	0.803428	0.50361	0.506826	0.578208
ENSMUSG00000024242	3402.76	0.0401754	0.114712	0.350229	0.726167	0.950985	Map4k3	17	80887941	81035914	34.3891	34.265	32.6408	33.7184
ENSMUSG00000025153	13240.1	-0.0435847	0.123978	-0.351553	0.725174	0.950985	Fasn	11	120696672	120715373	83.3219	101.045	85.305	103.761
ENSMUSG00000025175	16.2744	-0.336181	0.943357	-0.356367	0.721566	0.950985	Fn3k	11	121325739	121341317	0.319271	0.343505	0.55611	0.268287
ENSMUSG00000025203	46256.9	-0.033243	0.0944249	-0.352057	0.724795	0.950985	Scd2	19	44282113	44295303	269.223	292.975	278.398	293
ENSMUSG00000025481	14.9656	0.329064	0.93726	0.351092	0.72552	0.950985	Urah	7	140414931	140417879	1.28372	1.0502	1.0651	0.773564
ENSMUSG00000025785	1616.76	-0.0464192	0.132399	-0.3506	0.725889	0.950985	Exosc7	9	122942280	122965194	59.1288	65.2395	63.1272	64.309
ENSMUSG00000026156	37.0091	0.213426	0.609339	0.350259	0.726145	0.950985	B3gat2	1	23800834	23888239	0.215064	0.314236	0.21489	0.237289
ENSMUSG00000026219	13127.5	0.0369943	0.103989	0.355753	0.722026	0.950985	Trip12	1	84698910	84818237	112.059	110.346	106.217	109.249
ENSMUSG00000026353	3667.96	0.0385253	0.10867	0.354516	0.722953	0.950985	Ubxn4	1	128171701	128207115	38.1614	39.6938	36.5713	38.766
ENSMUSG00000027188	11.3627	-0.403925	1.13634	-0.355462	0.722244	0.950985	Pamr1	2	102380357	102473386	0.276779	0.104397	0.268634	0.231909
ENSMUSG00000027674	11.4799	-0.376332	1.05955	-0.35518	0.722455	0.950985	Pex5l	3	33003557	33197396	0.139117	0.125652	0.126849	0.21896
ENSMUSG00000028016	2013.27	0.0428819	0.121877	0.351845	0.724954	0.950985	Ints12	3	132797601	132816749	25.992	27.6867	25.2391	26.5205
ENSMUSG00000028294	12.5423	0.375518	1.05257	0.356763	0.721269	0.950985	Cfap206	4	34688559	34730206	0.495067	0.235232	0.27535	0.274372
ENSMUSG00000028398	1141.69	0.0543007	0.153402	0.353976	0.723357	0.950985	Dmac1	4	75195591	75196542	72.8445	79.886	65.0716	81.5474
ENSMUSG00000028959	2036.46	0.0446652	0.127282	0.350915	0.725652	0.950985	Fastk	5	24643438	24650285	50.8961	56.4976	47.6544	55.9541
ENSMUSG00000029551	959.654	-0.0647051	0.181509	-0.356484	0.721478	0.950985	Psmg3	5	139809347	139812640	42.3876	45.7378	38.3366	53.7617
ENSMUSG00000029771	28.3667	-0.256014	0.72025	-0.355452	0.722251	0.950985	Irf5	6	29526624	29541870	2.02762	2.77374	2.00535	3.75637
ENSMUSG00000030397	1242.59	-0.0489375	0.138281	-0.3539	0.723414	0.950985	Mark4	7	19158700	19192746	13.0731	13.5963	12.7837	14.6906
ENSMUSG00000030699	28.2361	0.277898	0.78521	0.353916	0.723402	0.950985	Tbx6	7	126380655	126384732	0.477648	0.851187	0.305363	0.796583
ENSMUSG00000030942	3745.26	0.038704	0.109638	0.353017	0.724076	0.950985	Thumpd1	7	119314316	119320021	51.126	55.8073	48.813	54.727
ENSMUSG00000031072	900.652	0.057329	0.160712	0.356719	0.721302	0.950985	LTO1	7	144468837	144485438	25.1614	24.9669	21.5811	26.4768
ENSMUSG00000031221	2597.43	0.0444317	0.125694	0.353491	0.723721	0.950985	Igbp1	X	99537897	99559731	63.5691	65.1085	62.6792	61.1305
ENSMUSG00000031292	376.582	0.0751558	0.211734	0.354955	0.722624	0.950985	Cdkl5	X	159554919	159777700	1.66427	1.56666	1.47572	1.5767
ENSMUSG00000032103	1270.06	-0.0676773	0.191645	-0.353139	0.723985	0.950985	Pus3	9	35469891	35478697	24.4074	23.5158	27.7656	21.8886
ENSMUSG00000032740	3234.5	0.0516483	0.145119	0.355904	0.721913	0.950985	Ccdc88a	11	29323658	29460808	23.7097	24.2741	24.4509	21.3922
ENSMUSG00000032890	93.9771	0.140545	0.400864	0.350606	0.725884	0.950985	Rims3	4	120712013	120753776	0.415951	0.589301	0.44077	0.462795
ENSMUSG00000033808	2183.4	0.0537475	0.153113	0.351032	0.725565	0.950985	Tmem87a	2	120185793	120234594	30.0737	28.5735	29.6558	26.3532
ENSMUSG00000034566	6006.9	-0.0356586	0.101474	-0.351406	0.725283	0.950985	Atp5h	11	115306515	115310788	482.803	501.062	483.122	519.557
ENSMUSG00000034789	1369.08	0.0471253	0.132715	0.355085	0.722526	0.950985	Rab24	13	55467556	55469759	45.3074	47.837	42.5601	47.1226
ENSMUSG00000035152	7549.98	0.0373668	0.10573	0.353418	0.723775	0.950985	Ap2b1	11	83189850	83295861	49.4848	55.4603	47.4937	54.2112
ENSMUSG00000039431	329.865	0.0837695	0.234623	0.357039	0.721062	0.950985	Mtmr7	8	41004136	41087840	5.22615	4.52897	4.22699	4.96273
ENSMUSG00000039976	4528.56	0.0408025	0.1156	0.352963	0.724116	0.950985	Tbc1d16	11	119033871	119119325	20.8708	23.9717	20.1043	23.2535
ENSMUSG00000041420	72.0455	-0.179033	0.503631	-0.355483	0.722228	0.950985	Meis3	7	15909015	15920429	2.05741	1.12881	1.69648	1.91632
ENSMUSG00000042569	673.955	0.0648652	0.184699	0.351194	0.725443	0.950985	Dhrs7b	11	60721457	60751021	14.6154	15.2643	14.8982	13.3991
ENSMUSG00000042734	91.4226	-0.150189	0.426265	-0.352338	0.724585	0.950985	Ttc9	12	81678023	81714331	1.03272	0.72903	0.843179	1.1185
ENSMUSG00000042826	79.547	0.157528	0.4443	0.354553	0.722924	0.950985	Fgf11	11	69686894	69692683	1.10825	0.898325	0.990828	0.793018
ENSMUSG00000043541	32.4175	0.230522	0.650961	0.354126	0.723244	0.950985	Casc1	6	145120560	145156731	0.492783	0.409651	0.31722	0.450742
ENSMUSG00000044951	16.9181	-0.354759	1.00665	-0.352414	0.724528	0.950985	Mylk4	13	32884810	32967937	0.183991	0.058491	0.189391	0.114023
ENSMUSG00000046020	2606.95	0.0427053	0.121153	0.35249	0.724471	0.950985	Pofut1	2	153083453	153112167	15.4947	16.8783	14.3468	16.9429
ENSMUSG00000049659	1116.16	0.0504842	0.141894	0.355789	0.721999	0.950985	Aftph	11	20635084	20691589	11.7526	11.8674	10.7465	11.9546
ENSMUSG00000049988	13.3099	-0.360595	1.0243	-0.352039	0.724809	0.950985	Lrrc25	8	71068805	71074133	0.365808	0.173423	0.327107	0.346267
ENSMUSG00000052187	63725.2	0.0426556	0.121299	0.351657	0.725096	0.950985	Hbb-y	7	103500956	103502423	5371.79	5104.34	5207.43	4886.73
ENSMUSG00000053916	907.773	-0.0535684	0.150088	-0.356912	0.721158	0.950985	Nanp	2	150871605	150881318	28.3813	29.9337	29.187	30.9728
ENSMUSG00000055707	1020.25	-0.0529199	0.150899	-0.350696	0.725816	0.950985	Klhl26	8	70902869	70929618	11.1089	12.8279	11.5902	13.0911
ENSMUSG00000055943	1222.61	-0.0487468	0.138708	-0.351434	0.725263	0.950985	Emc7	2	112285342	112302507	7.4108	7.61702	7.56558	7.88056
ENSMUSG00000055980	3033.86	-0.0554514	0.158257	-0.350388	0.726048	0.950985	Irs1	1	82210822	82269137	12.0989	10.1959	11.9241	11.1024
ENSMUSG00000056427	1303.41	-0.0668276	0.189619	-0.352431	0.724515	0.950985	Slit3	11	35012051	35599334	8.45199	8.17806	6.97627	10.4765
ENSMUSG00000057497	4682.94	0.0381729	0.108726	0.351093	0.725518	0.950985	Fam136a	6	86342628	86347040	114.59	114.699	108.625	113.37
ENSMUSG00000057654	13.7279	-0.339426	0.965119	-0.351694	0.725068	0.950985	Olfr328	11	58441680	58446462	0.198155	0.152658	0.198475	0.234707
ENSMUSG00000059866	64.726	0.162338	0.461224	0.351972	0.724859	0.950985	Tnip2	5	34653431	34671335	1.66883	1.5005	1.27506	1.55364
ENSMUSG00000061904	15506.3	-0.0476946	0.134514	-0.354569	0.722913	0.950985	Slc25a3	10	90952436	90959921	344.216	410.231	335.965	441.366
ENSMUSG00000062202	909.459	-0.0572605	0.163391	-0.350451	0.726	0.950985	Btbd9	17	30434498	30795462	8.07336	7.39262	7.43268	8.61444
ENSMUSG00000062743	168.035	-0.115765	0.325136	-0.356051	0.721803	0.950985	Zfp677	17	21604010	21619527	2.44288	2.15966	2.73715	2.20446
ENSMUSG00000062901	4208.56	0.0382141	0.108244	0.353037	0.724061	0.950985	Klhl24	16	19916292	19947971	23.8188	24.2494	22.6992	23.8316
ENSMUSG00000063362	2248.85	0.0421336	0.118251	0.356305	0.721612	0.950985	Alg11	8	22550737	22561643	17.2013	17.7179	16.0265	17.7193
ENSMUSG00000063882	6425.96	-0.0392433	0.11151	-0.351925	0.724895	0.950985	Uqcrh	4	115924162	115932268	636.977	673.925	673.89	662.561
ENSMUSG00000067786	31836.7	0.0585237	0.166885	0.350683	0.725826	0.950985	Nnat	2	157401998	157404442	915.341	1347.16	965.047	1192.08
ENSMUSG00000069136	10.4439	-0.395427	1.12574	-0.351258	0.725395	0.950985	A130006I12Rik	2	22785333	22785748	1.161	2.34989	1.85339	2.73534
ENSMUSG00000070880	72.2666	-0.160845	0.45497	-0.353528	0.723693	0.950985	Gad1	2	70383416	70432358	1.11004	0.832767	0.983419	1.19004
ENSMUSG00000074886	3427.24	-0.0409751	0.116908	-0.35049	0.725971	0.950985	Grk6	13	55592885	55608740	38.7807	44.4519	40.0521	45.075
ENSMUSG00000081441	140.241	0.121754	0.347303	0.350569	0.725911	0.950985	Gm6161	1	9644773	9645874	4.58481	6.76488	4.81817	5.52669
ENSMUSG00000082035	108.495	-0.130516	0.365462	-0.357126	0.720997	0.950985	Rpl17-ps8	X	95528465	95529085	9.25356	8.34119	9.67614	9.43626
ENSMUSG00000083657	70.3044	0.163454	0.462593	0.353342	0.723832	0.950985	Gm12245	11	57839555	57839911	20.2012	16.8628	13.6345	19.6506
ENSMUSG00000084291	16.7195	0.320314	0.901791	0.355197	0.722442	0.950985	Gm6654	6	146548739	146549086	3.34363	6.28799	3.69678	3.92764
ENSMUSG00000091577	16.9832	-0.317758	0.90592	-0.350757	0.725771	0.950985	Gm6211	13	103296303	103300577	0.082613	0.173618	0.151497	0.165147
ENSMUSG00000093456	30.1536	0.258339	0.726587	0.355551	0.722177	0.950985	Gm20662	9	107873548	107922469	0.546464	0.972539	0.441116	0.846099
ENSMUSG00000104031	13.2155	-0.352422	1.00169	-0.351827	0.724968	0.950985	Gm17771	3	19988406	19989552	0.613269	0.400968	0.53656	0.831143
ENSMUSG00000114041	20.7127	-0.282148	0.790008	-0.357146	0.720983	0.950985	Gm9269	12	20325040	20328029	1.6422	2.00385	1.94224	2.47326
ENSMUSG00000002768	1769.99	0.0447605	0.127919	0.349913	0.726404	0.950995	Mea1	17	46989719	46994037	85.4512	84.4978	79.5338	84.306
ENSMUSG00000028410	23814	0.0475949	0.136061	0.349805	0.726485	0.950995	Dnaja1	4	40722150	40737149	459.184	407.98	432.622	400.5
ENSMUSG00000051537	115.659	0.136558	0.390174	0.349993	0.726344	0.950995	Gm5124	X	21227075	21230871	2.27765	1.86975	1.47323	2.31935
ENSMUSG00000096220	21.7193	-0.273426	0.781621	-0.34982	0.726474	0.950995	Olfr775	10	129084281	129089793	0.226643	0.203148	0.208721	0.316886
ENSMUSG00000113523	30.7099	-0.23542	0.673016	-0.349798	0.72649	0.950995	Gm48366	12	62418983	62422157	0.400716	0.317896	0.341229	0.513153
ENSMUSG00000022876	44.7728	-0.206549	0.590957	-0.349515	0.726702	0.950999	Samsn1	16	75655681	75819169	0.957401	0.917975	1.31726	0.814945
ENSMUSG00000028841	99.4374	-0.183286	0.524376	-0.349532	0.72669	0.950999	Cnksr1	4	133955352	133965710	1.65998	1.42393	2.4326	1.01778
ENSMUSG00000033411	3695.67	0.0418183	0.119667	0.349456	0.726747	0.950999	Ctdspl2	2	121786482	121844123	40.871	40.886	39.7407	39.1186
ENSMUSG00000047821	146.275	0.119365	0.341542	0.349489	0.726722	0.950999	Trim16	11	62711057	62741634	1.28505	1.84188	1.46686	1.36995
ENSMUSG00000007207	343.663	0.0803462	0.230048	0.349259	0.726895	0.951005	Stx1a	5	135052336	135079954	6.92848	6.62558	5.57129	7.24359
ENSMUSG00000020101	127.859	0.143211	0.410225	0.349103	0.727012	0.951005	Vsir	10	60182630	60208463	0.799353	1.20943	0.652839	1.16536
ENSMUSG00000037990	67.3657	-0.194656	0.557309	-0.349279	0.72688	0.951005	Sh3rf3	10	58649181	58974738	0.548937	0.249952	0.485335	0.425171
ENSMUSG00000038497	841.956	0.0590126	0.169077	0.349029	0.727068	0.951005	Tmco3	8	13338190	13372924	11.1418	12.2241	11.5245	10.7161
ENSMUSG00000057637	2475.36	-0.0408095	0.116902	-0.34909	0.727022	0.951005	Prdm2	4	142833961	142939565	10.6657	11.6052	11.0108	11.7502
ENSMUSG00000028899	1445.46	0.0469206	0.134478	0.34891	0.727157	0.951039	Taf12	4	132001686	132023077	30.2472	33.788	30.0102	31.5437
ENSMUSG00000078622	3413.75	-0.0502969	0.144239	-0.348706	0.72731	0.951156	Ccdc47	11	106088234	106107170	40.8982	35.5526	39.8522	38.8527
ENSMUSG00000029512	3393.14	0.0398191	0.11429	0.348403	0.727537	0.951288	Ulk1	5	110932354	110957963	33.4334	37.1156	31.8254	36.4465
ENSMUSG00000047959	24.2157	-0.256319	0.735596	-0.34845	0.727502	0.951288	Kcna3	3	106943485	106945386	0.419198	0.472912	0.44597	0.617968
ENSMUSG00000027342	20592.5	-0.0412929	0.118601	-0.348168	0.727714	0.951354	Pcna	2	132091082	132095234	535.508	641.939	603.436	596.936
ENSMUSG00000095990	420.424	-0.0831265	0.238723	-0.348213	0.72768	0.951354	Zfp97	17	17341677	17367093	5.4947	7.18552	5.6071	7.78213
ENSMUSG00000003813	1110.65	-0.0523423	0.150413	-0.34799	0.727848	0.951446	Rad23a	8	85560648	85567294	24.8355	28.4982	25.1939	29.8414
ENSMUSG00000045225	115.213	-0.125192	0.359999	-0.347756	0.728023	0.951592	Olfr1152	2	87696836	87704500	0.629093	0.833734	0.738752	0.844621
ENSMUSG00000027080	1494.86	-0.0546451	0.157225	-0.34756	0.72817	0.951623	Med19	2	84508746	84518559	24.1051	30.9775	27.9096	28.7621
ENSMUSG00000028671	520.361	0.0649702	0.187116	0.347218	0.728427	0.951623	Gale	4	135691038	135695489	15.1546	16.9119	15.1947	15.2073
ENSMUSG00000039126	33.2979	-0.277576	0.799275	-0.347285	0.728377	0.951623	Prune2	19	16933482	17201296	0.201743	0.161231	0.096497	0.368247
ENSMUSG00000046210	43.013	0.193163	0.556315	0.347218	0.728427	0.951623	Olfr735	14	50580069	50586329	0.458628	0.469015	0.356798	0.456686
ENSMUSG00000114184	100.03	0.174184	0.5014	0.347395	0.728295	0.951623	Gm7143	12	102832890	102833748	4.49582	6.1957	2.70419	6.8765
ENSMUSG00000114339	13.4934	0.34937	1.00594	0.347305	0.728362	0.951623	Gm47974	14	37769940	37773093	0.219418	0.179217	0.104106	0.225422
ENSMUSG00000001632	2459.67	-0.040807	0.118193	-0.345256	0.729902	0.95168	Brpf1	6	113284098	113301821	19.423	21.4718	19.7964	22.0301
ENSMUSG00000004018	1297.49	0.0669927	0.193212	0.346733	0.728792	0.95168	Fancl	11	26336135	26421876	27.1072	34.2347	31.8282	25.8912
ENSMUSG00000004931	1003.44	0.0569353	0.164745	0.345596	0.729647	0.95168	Apba3	10	81102794	81109080	23.0824	28.0241	22.0551	26.8243
ENSMUSG00000018669	1968.39	-0.0441031	0.127641	-0.345525	0.7297	0.95168	Cdk5rap3	11	96798252	96807322	40.6677	46.4362	41.9898	47.2839
ENSMUSG00000018893	10.5121	-0.396585	1.14842	-0.345332	0.729845	0.95168	Mb	15	76899687	76934870	0.371638	0.311288	0.61107	0.269457
ENSMUSG00000026475	149.208	-0.109345	0.315203	-0.346903	0.728664	0.95168	Rgs16	1	153616095	153621214	1.8983	2.3432	2.21638	2.32049
ENSMUSG00000027573	1837.37	-0.0430484	0.124543	-0.345652	0.729604	0.95168	Gid8	2	180351910	180360526	40.6344	43.7845	40.672	45.8575
ENSMUSG00000028468	2884.81	0.0452626	0.130536	0.346744	0.728783	0.95168	Rgp1	4	43578715	43587487	34.4712	40.8942	36.2281	36.1494
ENSMUSG00000029128	1998.09	0.0568775	0.164325	0.346129	0.729246	0.95168	Rab28	5	41782319	41865500	71.1842	63.1531	67.9077	60.2151
ENSMUSG00000029534	459.306	-0.066438	0.192151	-0.34576	0.729523	0.95168	St7	6	17692932	17943024	8.35893	8.54417	8.2192	9.41665
ENSMUSG00000032419	4098.57	0.0515216	0.148917	0.345976	0.72936	0.95168	Tbx18	9	87584853	87613313	28.58	38.5643	30.8655	33.3527
ENSMUSG00000034341	1160.85	-0.0497427	0.143541	-0.34654	0.728937	0.95168	Wbp2	11	115969399	115977821	24.9521	27.2632	24.7773	29.0344
ENSMUSG00000035572	1599.97	0.046711	0.134954	0.346124	0.729249	0.95168	Dcaf10	4	45342101	45379759	12.2161	13.3234	11.2093	13.4093
ENSMUSG00000041966	1172.4	-0.0578223	0.167488	-0.345231	0.72992	0.95168	Dcaf17	2	70885672	70929486	13.2294	12.458	13.962	12.5679
ENSMUSG00000045348	408.245	0.0726251	0.209384	0.346851	0.728703	0.95168	Nyap1	5	137728161	137739869	4.82553	4.84733	4.07156	5.1084
ENSMUSG00000050022	21.2134	0.285966	0.828355	0.345222	0.729927	0.95168	Amz1	5	140709882	140747194	0.509347	0.268597	0.275766	0.354483
ENSMUSG00000053907	17949.4	0.0349494	0.100874	0.346465	0.728993	0.95168	Mat2a	6	72409782	72416541	231.417	252.34	216.84	253.17
ENSMUSG00000059355	1316.43	-0.0493393	0.142902	-0.345267	0.729893	0.95168	Wdr83os	8	85807369	85808968	58.809	68.7714	61.6268	69.5977
ENSMUSG00000061882	68.8776	-0.160129	0.463317	-0.345613	0.729633	0.95168	Ccdc62	5	124068742	124107958	1.85284	1.72461	2.20083	1.74972
ENSMUSG00000078784	2563.03	-0.0823819	0.238552	-0.345342	0.729837	0.95168	Rbis	3	14671344	14676345	379.696	373.997	487.692	296.833
ENSMUSG00000083282	308.747	0.086274	0.248658	0.346958	0.728623	0.95168	Ctsf	19	4905158	4910946	9.45015	8.6884	9.05102	7.90458
ENSMUSG00000096256	25.739	0.338296	0.979804	0.34527	0.729892	0.95168	4933409K07Rik	4	42027873	42035425	0.414099	0.189937	0.069914	0.42299
ENSMUSG00000105207	605.307	-0.0744612	0.215436	-0.34563	0.729621	0.95168	Gm42927	3	120529370	120533210	6.70716	5.28495	6.41767	6.15074
ENSMUSG00000024957	9.50222	0.414816	1.20273	0.344895	0.730173	0.951861	Kcnk4	19	6901334	6911883	0.420039	0.185909	0.171488	0.289153
ENSMUSG00000040234	1329.62	0.0577646	0.167497	0.344869	0.730193	0.951861	Tm7sf3	6	146503850	146544322	13.375	17.5761	13.4911	16.0577
ENSMUSG00000001642	6151	0.0349858	0.101858	0.343475	0.731241	0.952037	Akr1b3	6	34279369	34294413	164.865	168.915	153.903	170.264
ENSMUSG00000003134	325.789	0.0941545	0.2733	0.34451	0.730463	0.952037	Tbc1d8	1	39410573	39517836	3.05122	2.60652	2.96139	2.28146
ENSMUSG00000004187	84.436	0.147985	0.430145	0.344035	0.73082	0.952037	Kifc2	15	76544058	76552396	1.17117	0.902139	0.988005	0.86966
ENSMUSG00000023999	118.658	-0.123692	0.360006	-0.343583	0.73116	0.952037	Kif6	17	49922164	50216875	1.63202	1.79383	2.01114	1.67914
ENSMUSG00000024070	8023.94	0.0342377	0.0997042	0.343393	0.731303	0.952037	Prkd3	17	79256834	79328245	52.2852	55.7703	49.4179	55.5656
ENSMUSG00000024696	23.9822	0.274109	0.798359	0.343341	0.731342	0.952037	Lpxn	19	12773557	12811171	0.65554	0.496449	0.294946	0.669817
ENSMUSG00000034875	437.409	0.0746329	0.217106	0.343762	0.731025	0.952037	Nudt19	7	35246610	35255729	11.7017	10.149	10.5176	10.1362
ENSMUSG00000036186	767.911	0.0547405	0.158999	0.344281	0.730635	0.952037	Dipk1b	2	26518469	26526509	19.9507	20.3508	18.2467	20.3726
ENSMUSG00000038954	462.848	0.073621	0.213942	0.344117	0.730758	0.952037	Supt3	17	45088039	45430177	12.2575	12.9374	10.0613	13.8668
ENSMUSG00000050052	195.042	-0.16136	0.469378	-0.343773	0.731017	0.952037	Tdrp	8	14002008	14025032	4.08891	1.49661	3.34867	2.90005
ENSMUSG00000051246	31.768	0.221422	0.644074	0.343784	0.731009	0.952037	Msantd1	5	35065356	35081183	0.637635	0.796461	0.602403	0.617709
ENSMUSG00000051495	1165.83	-0.055757	0.162389	-0.343353	0.731333	0.952037	Irf2bp2	8	127315035	127320725	8.36538	9.81855	8.25297	10.5835
ENSMUSG00000056698	552.637	0.0652118	0.189605	0.343935	0.730896	0.952037	Elmod3	6	72542905	72575396	9.77518	10.8854	8.71516	10.9655
ENSMUSG00000060261	13195.8	0.038949	0.113202	0.344068	0.730795	0.952037	Gtf2i	5	134266688	134343614	117.493	141.179	119.288	130.681
ENSMUSG00000069041	20.2031	-0.290525	0.84617	-0.343342	0.731341	0.952037	Slc25a31	3	40663285	40680527	0.32729	0.432923	0.297072	0.637485
ENSMUSG00000111997	39.1333	-0.206146	0.599404	-0.343918	0.730908	0.952037	Gm5176	10	111336600	111337826	1.29538	1.9653	1.68528	2.04411
ENSMUSG00000116564	2534.26	0.0460579	0.134233	0.343119	0.731509	0.952172	Riok2	17	17594571	17615161	32.3978	34.317	33.1321	30.9042
ENSMUSG00000025892	88.8075	-0.139059	0.406028	-0.342487	0.731985	0.952709	Gria4	9	4417896	4796234	0.730348	0.881226	0.936659	0.817106
ENSMUSG00000036985	792.01	0.0587258	0.171604	0.342217	0.732188	0.95274	Zdhhc9	X	47260846	47297755	8.9644	10.7576	8.56425	10.2767
ENSMUSG00000056592	378.582	-0.0751128	0.219429	-0.342311	0.732117	0.95274	Zfp658	7	43211680	43224885	3.61884	3.61325	3.31688	4.29236
ENSMUSG00000058444	1240.67	0.051633	0.150884	0.342202	0.732199	0.95274	Map2k5	9	63071050	63285184	19.2893	21.2702	17.3077	21.708
ENSMUSG00000004934	1413.43	0.0537614	0.157214	0.341963	0.732379	0.952892	Pias4	10	80989100	81003757	20.7988	26.6457	21.2926	24.0733
ENSMUSG00000024645	1882.48	-0.0442651	0.129537	-0.341718	0.732563	0.953048	Timm21	18	84964316	84969649	78.0676	90.1097	82.8408	89.3525
ENSMUSG00000021413	9521.59	-0.0358956	0.105082	-0.341594	0.732656	0.953087	Prpf4b	13	35059285	35090047	88.9842	88.3947	89.2587	91.454
ENSMUSG00000061232	190.972	0.384162	1.1251	0.341446	0.732768	0.95315	H2-K1	17	34214991	34219321	9.34617	4.08929	8.14176	1.91085
ENSMUSG00000021972	1900.91	0.0417274	0.122286	0.341227	0.732932	0.953282	Hmbox1	14	65049049	65187320	25.8766	27.0781	24.2998	26.8869
ENSMUSG00000015478	2548.99	0.0540565	0.158945	0.340096	0.733784	0.953374	Rnf5	17	34820065	34822664	74.6842	96.3978	71.6922	92.342
ENSMUSG00000022051	6574.48	-0.0351183	0.103288	-0.340005	0.733853	0.953374	Bnip3l	14	67222688	67246326	124.442	128.085	120.191	137.454
ENSMUSG00000024887	143.848	0.111676	0.328463	0.339997	0.733859	0.953374	Asah2	19	31959997	32085611	1.13015	0.950016	0.880113	1.04321
ENSMUSG00000025207	837.627	0.0627068	0.184269	0.3403	0.733631	0.953374	Sema4g	19	44977540	44991836	8.30945	6.89878	6.78202	7.7563
ENSMUSG00000026457	3824.9	-0.0439079	0.129178	-0.339901	0.733931	0.953374	Adipor1	1	134343116	134361089	40.5277	45.3368	38.9253	49.3027
ENSMUSG00000026854	463.688	-0.0718306	0.211112	-0.340248	0.733669	0.953374	Usp20	2	30872291	30913598	3.06478	4.00267	3.5824	3.77282
ENSMUSG00000030168	3080.08	-0.0422388	0.124255	-0.339935	0.733905	0.953374	Adipor2	6	119330111	119394665	24.3115	28.7718	25.492	28.8285
ENSMUSG00000030201	5073.14	-0.0352521	0.103403	-0.340921	0.733163	0.953374	Lrp6	6	134423439	134543928	24.8897	26.5504	25.2275	27.1694
ENSMUSG00000035798	2577.24	-0.0437122	0.128398	-0.340443	0.733523	0.953374	Zdhhc17	10	110777641	110846001	29.1091	28.492	29.7761	29.1775
ENSMUSG00000036334	1079.44	-0.0488939	0.143797	-0.34002	0.733842	0.953374	Igsf10	3	59224156	59251815	4.13014	4.2883	4.25002	4.40255
ENSMUSG00000036737	3915.37	-0.0388075	0.114045	-0.340282	0.733644	0.953374	Oxsr1	9	119067498	119151493	29.0949	33.3531	30.5478	33.166
ENSMUSG00000049680	590.767	-0.0594739	0.174755	-0.340327	0.73361	0.953374	Urgcp	11	5663417	5712376	4.81869	4.85767	4.72962	5.30459
ENSMUSG00000067081	37.0293	0.208544	0.613461	0.339947	0.733897	0.953374	Asb18	1	89877942	89942388	0.341037	0.42633	0.371265	0.286086
ENSMUSG00000096869	14.7568	0.370256	1.08941	0.339869	0.733955	0.953374	Gm6676	14	15344361	15352975	0.54927	0.131868	0.208526	0.321665
ENSMUSG00000118423	53.0212	-0.182007	0.534714	-0.340381	0.733569	0.953374	Lrrc70	13	106970222	106983775	1.52024	1.22645	1.77771	1.33667
ENSMUSG00000000340	1090.88	0.049398	0.145554	0.339378	0.734325	0.953418	Dbt	3	116306719	116343630	13.9219	14.3237	13.4735	13.6352
ENSMUSG00000021928	788.738	0.0559763	0.164897	0.339462	0.734262	0.953418	Ebpl	14	61569191	61597888	3.33591	3.1924	2.88817	3.37562
ENSMUSG00000031380	234.641	-0.10431	0.307234	-0.339515	0.734222	0.953418	Vegfd	X	163156374	163185646	3.31711	5.16162	3.89061	5.16214
ENSMUSG00000032344	36.0292	-0.232948	0.686516	-0.339319	0.73437	0.953418	Cgas	9	78337808	78350519	0.190787	0.458082	0.324733	0.425385
ENSMUSG00000037833	26.9023	-0.23642	0.696272	-0.339552	0.734194	0.953418	Sh2d4b	14	40535746	40615223	0.368711	0.464237	0.458831	0.515636
ENSMUSG00000061576	27.4994	0.248445	0.731786	0.339505	0.734229	0.953418	Dpp6	5	27022201	27932503	0.280958	0.157789	0.172271	0.198187
ENSMUSG00000003549	1469.41	0.0561901	0.166101	0.338289	0.735146	0.953443	Ercc1	7	19078703	19090449	46.7555	49.9239	38.8312	54.1057
ENSMUSG00000009207	1959.36	0.052985	0.156397	0.338785	0.734771	0.953443	Lnpk	2	74350635	74409779	33.1641	28.1286	29.4454	29.3649
ENSMUSG00000018861	374.922	-0.0728336	0.215304	-0.338283	0.73515	0.953443	Fdxr	11	115158850	115167876	8.48124	7.9475	7.88407	9.33862
ENSMUSG00000023243	413.268	-0.0728346	0.214804	-0.339075	0.734553	0.953443	Kcnk5	14	20190125	20231877	3.65646	4.6144	4.00243	4.63614
ENSMUSG00000023913	126.923	0.145366	0.429661	0.338327	0.735117	0.953443	Pla2g7	17	43878989	43923092	3.13058	1.69244	2.31225	2.04122
ENSMUSG00000024397	13.8159	0.382796	1.13132	0.338363	0.735089	0.953443	Aif1	17	35389967	35395044	0.374482	1.63023	0.953794	0.494958
ENSMUSG00000026721	760.037	-0.05419	0.160012	-0.338662	0.734864	0.953443	Rabgap1l	1	160046744	160620781	7.66675	7.90171	7.85749	8.20648
ENSMUSG00000028163	1418.54	0.0454411	0.134288	0.338385	0.735073	0.953443	Nfkb1	3	135290416	135397308	14.3476	16.0299	14.1083	15.1314
ENSMUSG00000030685	338.875	-0.077583	0.229334	-0.338297	0.735139	0.953443	Kctd13	7	126528051	126544803	7.10439	8.70812	7.4968	9.09978
ENSMUSG00000034949	129.029	0.119284	0.35238	0.33851	0.734979	0.953443	Zfr2	10	81068989	81087957	2.04702	2.14663	1.56433	2.31304
ENSMUSG00000052253	1057.48	-0.0522981	0.154496	-0.338507	0.734981	0.953443	Zfp622	15	25984452	25998567	13.4816	16.1905	14.4241	16.1361
ENSMUSG00000057948	84.8318	0.140188	0.413621	0.338929	0.734663	0.953443	Unc13d	11	115952921	115968787	1.30397	1.52544	1.35755	1.18358
ENSMUSG00000052533	5935.32	-0.0397475	0.117528	-0.338197	0.735215	0.953444	Nup188	2	30176409	30234278	34.4998	39.882	34.7092	41.3844
ENSMUSG00000071715	40.9108	0.199915	0.5913	0.338094	0.735293	0.953462	Ncf4	15	78129001	78146780	3.65713	3.86277	3.7638	2.69369
ENSMUSG00000036270	3051.61	0.0429556	0.127112	0.337934	0.735413	0.953488	Edc4	8	106607513	106621540	26.5075	27.7688	23.3496	29.1938
ENSMUSG00000056598	74.3851	0.180588	0.534443	0.337899	0.735439	0.953488	Drc3	11	60244155	60285167	1.47096	1.34955	1.64282	0.786943
ENSMUSG00000000739	98.0226	0.130654	0.387358	0.337295	0.735895	0.953566	Sult5a1	8	123866931	123885054	3.11608	3.09561	2.38645	3.29912
ENSMUSG00000024780	2360.16	-0.0402919	0.119472	-0.337249	0.735929	0.953566	Cdc37l1	19	28967752	29004081	22.4451	22.3097	21.9912	23.7963
ENSMUSG00000029148	3560.48	0.0384671	0.114026	0.337354	0.73585	0.953566	Nrbp1	5	31398208	31408910	61.6102	67.5523	61.7282	63.0942
ENSMUSG00000031740	9427.25	-0.05181	0.153621	-0.337258	0.735922	0.953566	Mmp2	8	93553919	93580048	95.6895	127.239	100.047	129.926
ENSMUSG00000034892	13669.5	0.0706018	0.209129	0.337599	0.735665	0.953566	Rps29	12	69204496	69205960	2838.68	2695.33	3137.63	2052.73
ENSMUSG00000044986	121.721	0.119812	0.35481	0.337679	0.735605	0.953566	Tst	15	78283756	78290107	3.74951	4.36281	3.11947	4.3304
ENSMUSG00000066554	14.5183	0.317312	0.940935	0.33723	0.735943	0.953566	Gm10167	5	148119709	148121187	0.374849	0.445527	0.363954	0.28609
ENSMUSG00000022408	56.3688	-0.230312	0.683937	-0.336745	0.736309	0.95363	Fam83f	15	80556048	80584626	0.821742	0.353214	0.950204	0.409413
ENSMUSG00000028717	173.429	-0.144553	0.429268	-0.336743	0.736311	0.95363	Tal1	4	114913623	114928952	1.15162	1.6801	0.930905	2.22233
ENSMUSG00000048424	27.5119	0.23677	0.70299	0.336804	0.736264	0.95363	Ranbp3l	15	8997433	9067417	0.336643	0.421895	0.252963	0.390391
ENSMUSG00000062944	420.3	-0.0717343	0.212946	-0.336867	0.736217	0.95363	9130023H24Rik	7	127833630	127837203	3.70837	4.18642	3.60119	4.67471
ENSMUSG00000069310	69.5634	-0.177765	0.527847	-0.336774	0.736287	0.95363	H3c3	13	23928956	23929585	6.72234	4.73881	8.05634	4.72975
ENSMUSG00000033722	749.209	-0.0563054	0.167271	-0.336612	0.736409	0.953632	BC034090	1	155088217	155120190	7.7397	7.98283	8.21954	8.00239
ENSMUSG00000113642	580.008	0.0676881	0.201109	0.336574	0.736438	0.953632	Gm49329	12	17950735	18115611	25.0949	30.1457	22.5761	29.9759
ENSMUSG00000028851	7692.44	0.0334127	0.0993184	0.33642	0.736554	0.953644	Nudc	4	133259853	133273307	226.071	236.482	212.577	237.103
ENSMUSG00000037736	1191.79	0.0921301	0.273945	0.336309	0.736638	0.953644	Limch1	5	66903170	67214501	8.15041	12.8616	11.725	7.56549
ENSMUSG00000082926	58.5311	0.177915	0.529024	0.336308	0.736639	0.953644	Gm8172	X	68649102	68649851	4.68838	3.13835	2.73611	4.16699
ENSMUSG00000037070	10888.7	0.0355491	0.105752	0.336156	0.736753	0.95371	Rbmxl1	8	79231898	79235527	248.131	259.64	246.572	245.116
ENSMUSG00000030735	15.2317	-0.30978	0.922611	-0.335764	0.737049	0.953925	Gm9755	8	67966887	67968242	0.294136	0.451877	0.420233	0.519199
ENSMUSG00000038215	1166.24	0.0538286	0.160409	0.335572	0.737194	0.953925	Cep44	8	56984557	57004082	45.4489	48.3772	46.9857	42.5103
ENSMUSG00000053333	1176.85	0.0492157	0.146724	0.335431	0.7373	0.953925	Dis3l2	1	86631530	86977817	12.5346	14.3295	11.8914	13.9389
ENSMUSG00000057572	1050.07	0.0556308	0.165718	0.335696	0.7371	0.953925	Zbtb8os	4	129229488	129248340	57.5	63.1836	60.4613	54.5034
ENSMUSG00000067951	24.5512	0.260818	0.777479	0.335467	0.737273	0.953925	Vmn1r227	17	20950105	20959412	0.434668	0.442549	0.224735	0.516246
ENSMUSG00000082424	25.6841	-0.290184	0.864758	-0.335567	0.737198	0.953925	Gm13292	2	11413842	11414841	0.418377	1.48129	0.886597	1.41235
ENSMUSG00000015711	1836.05	0.0428899	0.127996	0.335089	0.737558	0.953994	Prune1	3	95160985	95189387	19.4882	21.3503	18.2348	21.2236
ENSMUSG00000018559	1942.45	-0.04277	0.127672	-0.334999	0.737626	0.953994	Ctdnep1	11	69871982	69881427	48.0293	51.0292	50.5958	50.6706
ENSMUSG00000025016	9526.51	0.0358509	0.106943	0.335232	0.73745	0.953994	Tm9sf3	19	41199283	41252436	100.667	115.339	102.176	106.949
ENSMUSG00000078126	35.8104	0.206244	0.615373	0.335153	0.737509	0.953994	Rpl23a-ps3	14	33892612	33893079	5.68162	4.95549	4.90042	4.24865
ENSMUSG00000098112	23.154	-0.275567	0.822735	-0.33494	0.73767	0.953994	Bin2	15	100538958	100567434	0.293416	0.637817	0.661052	0.447749
ENSMUSG00000022096	211.737	-0.140459	0.419598	-0.334746	0.737817	0.954101	Hr	14	70789652	70810988	1.6558	0.769213	1.50905	1.15485
ENSMUSG00000043487	104.549	0.123878	0.370214	0.334611	0.737918	0.95415	Acot6	12	84147428	84158123	1.16975	1.20714	1.13207	1.02925
ENSMUSG00000050234	204.206	0.157709	0.47147	0.334505	0.737998	0.954172	Gja4	4	127205214	127207832	3.42666	5.89154	2.15168	6.26182
ENSMUSG00000024287	4678.29	0.0487814	0.145905	0.334336	0.738126	0.954172	Thoc1	18	9957906	9995489	91.5766	89.1885	92.7446	80.348
ENSMUSG00000029465	4108.59	-0.0444485	0.132933	-0.334367	0.738102	0.954172	Arpc3	5	122529941	122552247	197.094	192.461	207.221	191.244
ENSMUSG00000022201	6396.98	0.0348927	0.104417	0.334168	0.738253	0.954254	Zfr	15	12117917	12185769	98.0784	97.4696	90.0268	99.9884
ENSMUSG00000045969	3098.51	-0.043798	0.131108	-0.33406	0.738334	0.954277	Ing1	8	11605571	11613251	51.2931	59.0379	57.5389	55.141
ENSMUSG00000004360	32.7835	-0.222941	0.667574	-0.333957	0.738412	0.954296	9330159F19Rik	10	29087602	29106775	0.243365	0.36606	0.402297	0.29228
ENSMUSG00000025451	5165.65	-0.0411455	0.123309	-0.333679	0.738622	0.954485	Paip1	13	119565137	119594754	120.75	140.368	134.849	131.302
ENSMUSG00000039156	838.141	0.0637013	0.19098	0.33355	0.738719	0.954529	Stim2	5	54155841	54278399	7.91502	9.21072	6.798	9.55735
ENSMUSG00000061751	821.97	-0.0525	0.157454	-0.333432	0.738809	0.954562	Kalrn	16	33789443	34393902	5.87617	6.62307	6.16775	6.70822
ENSMUSG00000005493	71.778	0.154472	0.464126	0.332823	0.739268	0.954583	Msh4	3	153562786	153611775	1.26931	0.895768	0.916289	1.03683
ENSMUSG00000015165	21568.1	0.0331657	0.0998655	0.332103	0.739811	0.954583	Hnrnpl	7	28507966	28521691	452.265	500.784	430.744	495.93
ENSMUSG00000021255	18.8051	-0.291616	0.87699	-0.332519	0.739497	0.954583	Esrrb	12	86407891	86568402	0.1622	0.105209	0.112617	0.218961
ENSMUSG00000023175	9615.04	0.0350358	0.105213	0.333	0.739134	0.954583	Bsg	10	79540325	79547803	283.251	312.523	266.674	312.097
ENSMUSG00000024391	14.7185	-0.318402	0.958466	-0.3322	0.739738	0.954583	Apom	17	35347973	35351026	0.391697	0.656786	0.492291	0.811463
ENSMUSG00000024737	312.992	0.106683	0.321214	0.332125	0.739795	0.954583	Slc15a3	19	10817091	10836726	1.66762	2.77043	1.57491	2.53568
ENSMUSG00000025869	3237.78	-0.0524033	0.157394	-0.332944	0.739177	0.954583	Nop16	13	54731998	54737903	110.594	103.863	119.013	101.311
ENSMUSG00000030447	6221.61	-0.0336875	0.101501	-0.331894	0.739969	0.954583	Cyfip1	7	55491493	55582350	50.7727	52.1009	49.8729	54.8954
ENSMUSG00000031839	2651.79	0.0433573	0.130342	0.332643	0.739404	0.954583	Hsbp1	8	120071227	120075661	93.3165	90.2452	80.013	97.7249
ENSMUSG00000032567	321.258	0.0744955	0.223615	0.333141	0.739028	0.954583	Aste1	9	105272591	105289428	7.55183	8.66251	7.18962	8.12032
ENSMUSG00000033294	1880.24	0.0511649	0.153514	0.333291	0.738915	0.954583	Noc4l	5	110796284	110801283	31.8632	37.5786	28.922	37.898
ENSMUSG00000033460	1216.03	-0.0563026	0.169727	-0.331724	0.740098	0.954583	Armcx1	X	133618712	133622666	21.7331	24.5481	25.4484	22.1462
ENSMUSG00000034617	1267.45	-0.0458018	0.137928	-0.33207	0.739837	0.954583	Mtrr	13	68708899	68730268	18.3964	18.5877	18.5602	19.3858
ENSMUSG00000039159	3876.95	0.0410565	0.12366	0.332011	0.739881	0.954583	Ube2h	6	30211288	30304538	28.8198	34.0873	28.0084	32.7915
ENSMUSG00000039205	2115.16	-0.0428688	0.129253	-0.331665	0.740142	0.954583	Ciz1	2	32242339	32270982	42.415	46.4649	41.3159	49.8882
ENSMUSG00000039599	2001.67	0.0401423	0.120759	0.332417	0.739574	0.954583	Fam149b	14	20398230	20433559	36.5973	38.4433	34.5324	38.0621
ENSMUSG00000042476	10.4928	0.360372	1.08641	0.331708	0.74011	0.954583	Abcb4	5	8943717	9009231	0.139741	0.133329	0.10599	0.105496
ENSMUSG00000058290	4386.58	0.0591064	0.178268	0.331559	0.740223	0.954583	Espl1	15	102204701	102232792	47.1422	60.4438	41.4416	61.6793
ENSMUSG00000059461	32.9297	-0.21385	0.643902	-0.332117	0.739801	0.954583	Gm7331	X	161349853	161350239	5.01243	7.20761	6.2538	7.71405
ENSMUSG00000059734	2173.91	0.0533118	0.160752	0.331641	0.740161	0.954583	Ndufs8	19	3958863	3962774	125.22	117.303	124.258	107.374
ENSMUSG00000064141	332.955	0.10281	0.308878	0.332849	0.739248	0.954583	Zfp69	4	120787334	120808896	4.88586	8.12695	4.78464	7.28541
ENSMUSG00000070855	13.9937	0.33776	1.01527	0.33268	0.739376	0.954583	Olfr1116	2	87097878	87108606	0.09516	0.041366	0.0461	0.063127
ENSMUSG00000027427	2501.32	0.0385757	0.116466	0.331218	0.74048	0.954832	Polr3f	2	144369638	144383915	23.7599	24.7715	22.0781	24.9522
ENSMUSG00000050304	11.9951	-0.343585	1.03766	-0.331117	0.740556	0.954849	Slc25a2	18	37770431	37771776	0.256391	0.356978	0.43979	0.325281
ENSMUSG00000020922	3097.78	0.0389091	0.117585	0.330903	0.740718	0.954894	Lsm12	11	102053323	102076122	51.6489	58.0171	49.3769	56.828
ENSMUSG00000048100	1745.95	-0.0553956	0.167403	-0.330912	0.740711	0.954894	Taf13	3	108479014	108490538	47.5043	47.8741	53.4067	44.6523
ENSMUSG00000023971	939.264	-0.0509292	0.154043	-0.330617	0.740934	0.954978	Rrp36	17	46977250	46985278	29.0123	29.5872	30.2179	30.0691
ENSMUSG00000026482	1810.45	0.0528639	0.159856	0.330697	0.740874	0.954978	Rgl1	1	152392511	152642102	12.6675	14.7919	11.2234	15.1876
ENSMUSG00000043257	391.303	-0.0722529	0.21863	-0.33048	0.741038	0.954978	Pigv	4	133387698	133399958	6.66923	5.81106	6.35273	6.71801
ENSMUSG00000075224	15.0913	0.315033	0.953093	0.330537	0.740994	0.954978	Lrrc55	2	84992678	85027541	0.192444	0.156993	0.175524	0.10182
ENSMUSG00000021550	649.19	-0.0634114	0.192039	-0.3302	0.741249	0.955098	2210016F16Rik	13	58527631	58533039	6.66284	8.34044	6.93375	8.66749
ENSMUSG00000062031	610.424	-0.057512	0.174179	-0.330189	0.741257	0.955098	Pgghg	7	140521304	140527577	6.73081	6.71968	6.49389	7.44832
ENSMUSG00000075528	2038.94	0.0420705	0.127455	0.330081	0.741339	0.95512	Aarsd1	11	101297665	101308441	54.6219	58.0208	49.642	59.3464
ENSMUSG00000062248	3467.05	-0.0549794	0.166625	-0.329959	0.741431	0.955158	Cks2	13	51799268	51804696	259.402	275.375	305.262	243.442
ENSMUSG00000048264	946.594	-0.0551406	0.167158	-0.329871	0.741497	0.955161	Dip2c	13	9326564	9718964	4.41771	5.25238	5.09092	4.85535
ENSMUSG00000021235	1262.98	0.0638472	0.193635	0.329729	0.741605	0.955217	Coq6	12	84408431	84420570	41.2766	31.2372	31.4827	37.8714
ENSMUSG00000043243	216.205	0.0862862	0.261839	0.329539	0.741748	0.95532	Niban3	8	72050292	72060580	4.52138	5.02788	4.22825	4.69243
ENSMUSG00000028318	1559.39	-0.0441191	0.133928	-0.329425	0.741835	0.955326	Polr1e	4	45018583	45036565	38.1938	37.7448	38.3797	39.4294
ENSMUSG00000068742	796.845	0.0517309	0.157062	0.329365	0.74188	0.955326	Cry2	2	92233991	92264388	6.99421	7.33239	6.44814	7.30731
ENSMUSG00000013611	55.3867	-0.213719	0.65013	-0.328734	0.742357	0.955354	Snx31	15	36504208	36555718	1.14318	0.39391	0.96895	0.808628
ENSMUSG00000019731	3014.14	0.0390668	0.118866	0.328663	0.74241	0.955354	Slc35e1	8	73234485	73246458	23.2573	24.3478	21.052	25.1158
ENSMUSG00000038046	492.916	0.0658853	0.200215	0.329073	0.7421	0.955354	Mrm3	11	76134541	76141445	13.598	11.9925	11.6125	12.7526
ENSMUSG00000042492	1807.05	-0.0508427	0.154504	-0.329071	0.742102	0.955354	Tbc1d10b	7	126796631	126807640	21.9987	24.4839	20.5035	27.5633
ENSMUSG00000044390	236.343	0.101757	0.309469	0.328812	0.742298	0.955354	Tigd3	19	5941166	5944177	3.6272	4.3602	2.78217	4.67412
ENSMUSG00000050195	12.809	0.32639	0.992333	0.328912	0.742223	0.955354	Scd4	19	44321531	44335182	0.176962	0.151039	0.131629	0.128383
ENSMUSG00000063439	425.767	-0.0725473	0.220343	-0.329247	0.741969	0.955354	B9d2	7	25380205	25385983	15.8829	20.2889	16.8065	21.0254
ENSMUSG00000082480	15.5014	0.297244	0.903973	0.328819	0.742292	0.955354	Gm11687	2	143984408	143985293	0.769806	0.86672	0.614601	0.749395
ENSMUSG00000094958	9.73142	0.372447	1.13362	0.328546	0.742499	0.955386	3110021N24Rik	4	108576846	108639101	0.21764	0.319222	0.187906	0.223684
ENSMUSG00000007682	13.2459	-0.36214	1.10712	-0.327102	0.743591	0.955482	Dio2	12	90691326	90705812	0.110795	0.032386	0.11295	0.070562
ENSMUSG00000022540	861.55	0.0524103	0.1602	0.327155	0.74355	0.955482	Rogdi	16	4826594	4831417	26.9349	29.418	24.4465	29.6799
ENSMUSG00000026872	333.802	-0.073289	0.22366	-0.32768	0.743154	0.955482	Zeb2	2	44873644	45007407	1.95869	2.3447	2.17418	2.3178
ENSMUSG00000027344	36.8301	-0.213299	0.651996	-0.327147	0.743556	0.955482	Fsip1	2	117960905	118087447	0.747423	0.739695	1.08052	0.61405
ENSMUSG00000027680	8079.17	-0.048511	0.148153	-0.32744	0.743335	0.955482	Fxr1	3	34074092	34124471	132.374	133.035	147.806	123.759
ENSMUSG00000029648	347.486	-0.278451	0.84922	-0.32789	0.742995	0.955482	Flt1	5	147498414	147662821	1.41429	2.37014	1.0187	3.6287
ENSMUSG00000031896	17.3411	0.294931	0.899103	0.328028	0.74289	0.955482	Ctrl	8	106658635	106660494	1.08214	1.26301	0.60701	1.32445
ENSMUSG00000036641	16.17	-0.326476	0.994842	-0.328169	0.742784	0.955482	Ccdc148	2	58711082	58991027	0.177222	0.21205	0.358673	0.12227
ENSMUSG00000036966	439.868	-0.0714068	0.217697	-0.328009	0.742905	0.955482	Spryd3	15	102024963	102044669	7.16444	6.22307	6.24092	7.80753
ENSMUSG00000038738	47.2401	-0.242113	0.739051	-0.3276	0.743214	0.955482	Shank1	7	43959677	44009996	0.25208	0.19098	0.402937	0.114261
ENSMUSG00000041679	54.1179	0.170554	0.519485	0.328315	0.742674	0.955482	Lrrc29	8	106038897	106052910	0.683612	0.495756	0.483194	0.566491
ENSMUSG00000054304	21.7589	0.257728	0.785087	0.328279	0.742701	0.955482	D130007C19Rik	4	123795922	123797427	0.645417	0.593971	0.397186	0.643933
ENSMUSG00000056498	10.792	-0.445496	1.35891	-0.327833	0.743038	0.955482	Tmem154	3	84573499	84611882	0.137796	0.12256	0.030659	0.363675
ENSMUSG00000056665	23.519	-0.245697	0.75098	-0.327168	0.743541	0.955482	Them6	15	74593053	74596488	0.415921	0.493554	0.590512	0.473586
ENSMUSG00000078427	4603.28	0.0511001	0.155944	0.327682	0.743152	0.955482	Sarnp	10	128653202	128713498	239.194	230.922	244.998	204.144
ENSMUSG00000115661	15.5203	0.302684	0.925132	0.327179	0.743532	0.955482	Gm48976	14	108112834	108114185	0.697058	0.435096	0.479388	0.432141
ENSMUSG00000048429	2704.31	0.0427648	0.130787	0.326982	0.743682	0.955517	Timm29	9	21504018	21507266	29.7228	33.1513	27.098	33.7305
ENSMUSG00000029064	20803.1	-0.0334277	0.102331	-0.326663	0.743923	0.955745	Gnb1	4	155575818	155643726	260.407	298.984	273.527	295.03
ENSMUSG00000029501	2799.82	-0.0493803	0.151258	-0.326463	0.744074	0.955857	Ankle2	5	110378870	110404517	39.5433	33.6702	34.1402	41.5666
ENSMUSG00000038147	32.7461	-0.220476	0.6766	-0.325859	0.744531	0.956151	Cd84	1	171667265	171718285	0.422001	0.27567	0.462088	0.344521
ENSMUSG00000042073	142.806	0.106919	0.328149	0.325825	0.744557	0.956151	Abhd14b	9	106324658	106330122	3.53477	3.00293	3.01201	3.03179
ENSMUSG00000061143	850.639	-0.0557836	0.171188	-0.325861	0.74453	0.956151	Maml3	3	51593328	52012497	3.95106	3.49734	3.60112	4.12264
ENSMUSG00000069237	2372.01	-0.0416018	0.127633	-0.32595	0.744462	0.956151	Fam8a1	13	46822998	46831532	26.185	30.717	28.3576	29.759
ENSMUSG00000022095	1013.29	-0.050525	0.155542	-0.324833	0.745308	0.95652	Fhip2b	14	70820736	70837275	7.8148	8.41282	7.48007	9.26892
ENSMUSG00000022471	3024.68	0.0569238	0.175329	0.324669	0.745432	0.95652	Xrcc6	15	81872036	81924286	69.86	53.331	59.8038	58.1281
ENSMUSG00000031169	334.817	-0.0803179	0.247115	-0.325022	0.745164	0.95652	Porcn	X	8060087	8072764	5.73495	6.95784	5.58743	7.805
ENSMUSG00000031878	3471.88	-0.0535456	0.164749	-0.325012	0.745172	0.95652	Nae1	8	105237660	105261269	89.9795	81.8105	96.2888	80.2837
ENSMUSG00000037405	158.112	-0.104652	0.322094	-0.324912	0.745247	0.95652	Icam1	9	20927281	20940113	1.8441	2.32696	1.8981	2.57214
ENSMUSG00000037787	1144.04	0.0507139	0.156234	0.324603	0.745482	0.95652	Coa8	12	111679695	111721487	44.31	54.6682	44.8279	50.023
ENSMUSG00000062040	1065.54	0.0558253	0.172024	0.32452	0.745545	0.95652	Zfp27	7	29592758	29605997	10.9816	14.5025	11.611	12.695
ENSMUSG00000069441	11.0002	-0.37277	1.14828	-0.324633	0.745459	0.95652	Dsg1a	18	20443868	20476407	0.077827	0.04786	0.112712	0.047195
ENSMUSG00000070282	234.288	0.0879462	0.270348	0.325308	0.744948	0.95652	3000002C10Rik	9	109657011	109661774	2.88839	3.49167	2.57577	3.40547
ENSMUSG00000110206	18.7599	0.300106	0.922959	0.325156	0.745063	0.95652	Flt3l	7	44779212	44785856	0.566734	0.881817	0.825422	0.313957
ENSMUSG00000114432	16.9361	-0.495467	1.52381	-0.325151	0.745067	0.95652	Gm49391	13	61043164	61084385	0	1.11479	0.349985	1.24433
ENSMUSG00000024122	2731.9	-0.0375228	0.115726	-0.324238	0.745758	0.956676	Pdpk1	17	24292654	24369898	13.4131	13.4347	13.2022	14.2053
ENSMUSG00000028459	10.9777	0.350441	1.08224	0.32381	0.746082	0.956676	Cd72	4	43446462	43454628	0.133792	0.233594	0.13041	0.152773
ENSMUSG00000031749	2222.42	-0.0479459	0.147983	-0.323995	0.745942	0.956676	St3gal2	8	111646554	111699112	15.8491	19.6744	16.3494	20.1898
ENSMUSG00000031949	939.937	-0.0495399	0.152902	-0.323998	0.74594	0.956676	Adat1	8	112693540	112718934	10.2597	10.5462	9.8173	11.6465
ENSMUSG00000040472	710.281	0.0552725	0.170558	0.324068	0.745886	0.956676	Rabggta	14	55952873	55959720	13.3401	12.7118	11.5308	13.4535
ENSMUSG00000041134	182.434	-0.114268	0.352921	-0.323778	0.746106	0.956676	Cyyr1	16	85218421	85350285	0.944541	1.49879	1.03874	1.59756
ENSMUSG00000049502	183.558	0.0957667	0.295789	0.323768	0.746114	0.956676	Dtx3l	16	35746881	35759521	1.29274	1.22069	1.00918	1.34292
ENSMUSG00000054967	902.753	0.0552102	0.170567	0.323687	0.746175	0.956676	Zfp647	15	76794571	76809648	15.0284	19.098	15.6516	16.9287
ENSMUSG00000003411	44.6013	-0.22184	0.687444	-0.322703	0.74692	0.956711	Rab3b	4	108736260	108800521	1.3944	1.07107	2.04502	0.781568
ENSMUSG00000008683	19596.8	-0.0523154	0.162076	-0.322784	0.746859	0.956711	Rps15a	7	117703595	117715411	1523.65	1308.23	1586.68	1323.98
ENSMUSG00000010066	38.4451	0.192783	0.59802	0.322369	0.747173	0.956711	Cacna2d2	9	107276811	107406542	0.276803	0.288124	0.197328	0.297307
ENSMUSG00000021115	3961.48	0.0423359	0.131256	0.322545	0.74704	0.956711	Vrk1	12	105976487	106043685	77.5169	76.001	76.6141	71.2854
ENSMUSG00000023909	204.053	0.0919966	0.285088	0.322695	0.746926	0.956711	Paqr4	17	23955160	23959841	3.15358	2.64276	2.51193	2.91812
ENSMUSG00000024440	309.068	0.113255	0.350965	0.322696	0.746926	0.956711	Pcdh12	18	38400142	38417455	1.89051	3.19849	1.63316	3.06707
ENSMUSG00000024785	2430.03	-0.0377094	0.116931	-0.322493	0.74708	0.956711	Rcl1	19	29078775	29121329	46.1389	49.9868	46.5191	51.6079
ENSMUSG00000024869	206.786	-0.0939348	0.290341	-0.323533	0.746292	0.956711	Gm49405	19	4050626	4055816	1.87155	1.50284	1.80171	1.79387
ENSMUSG00000025504	209.927	-0.111852	0.346812	-0.322515	0.747063	0.956711	Eps8l2	7	140918793	140942933	3.89964	2.35762	3.50652	3.23397
ENSMUSG00000029780	1024.23	0.0470484	0.145593	0.323151	0.746581	0.956711	Nt5c3	6	56859385	56900917	25.999	28.6596	25.1862	27.3955
ENSMUSG00000031986	870.324	-0.050961	0.158114	-0.322306	0.747221	0.956711	Sprtn	8	125624625	125632900	6.89266	7.08542	6.5519	7.88333
ENSMUSG00000038150	1606.41	0.0499636	0.154991	0.322365	0.747176	0.956711	Ormdl3	11	98472082	98478194	23.4462	29.0724	22.5989	27.8827
ENSMUSG00000046167	27.2688	0.260702	0.806147	0.323392	0.746398	0.956711	Gldn	9	54193770	54249070	0.116536	0.359258	0.195266	0.194053
ENSMUSG00000048832	919.664	-0.0512587	0.158528	-0.323342	0.746436	0.956711	Vps37c	19	10666099	10691991	14.3855	13.5253	14.1289	14.6334
ENSMUSG00000056679	628.047	0.0613915	0.190024	0.323073	0.74664	0.956711	Gpr173	X	151126594	151151700	7.81701	6.83552	6.9658	7.00547
ENSMUSG00000073802	13.0455	0.349345	1.08133	0.32307	0.746642	0.956711	Cdkn2b	4	89224536	89229276	0.647061	0.212316	0.342845	0.334961
ENSMUSG00000024870	6290.71	0.0419673	0.130851	0.320727	0.748418	0.957022	Rab1b	19	5149233	5157100	111.306	140.834	113.417	129.811
ENSMUSG00000025981	532.815	-0.0583354	0.181734	-0.320994	0.748215	0.957022	Coq10b	1	55091929	55111861	12.9925	13.0384	12.6994	14.292
ENSMUSG00000025982	24830.5	0.0359145	0.111912	0.320917	0.748273	0.957022	Sf3b1	1	55024328	55066640	162.18	168.608	163.916	156.036
ENSMUSG00000026579	31.517	0.208244	0.647363	0.32168	0.747695	0.957022	F5	1	163979407	164047846	0.168898	0.144117	0.127531	0.142758
ENSMUSG00000029840	8378.01	-0.0342346	0.106465	-0.321559	0.747787	0.957022	Mtpn	6	35485841	35516823	82.1038	93.047	83.3026	95.0573
ENSMUSG00000032611	12.4784	-0.326254	1.01663	-0.320918	0.748273	0.957022	1700102P08Rik	9	108270004	108288133	0.34409	0.518714	0.442756	0.634375
ENSMUSG00000032776	134.615	0.118071	0.367532	0.321255	0.748017	0.957022	Mctp2	7	71727578	71956356	0.875307	0.88166	0.93485	0.66128
ENSMUSG00000035215	3100.97	-0.0508878	0.158648	-0.32076	0.748393	0.957022	Lsm7	10	80688655	80691043	404.388	353.127	411.899	366.967
ENSMUSG00000043683	1865.67	-0.0427086	0.132913	-0.321328	0.747962	0.957022	Fem1a	17	56563810	56570610	8.3619	9.44467	8.33238	9.92328
ENSMUSG00000044250	82.7535	-0.130941	0.408043	-0.3209	0.748286	0.957022	Pced1b	15	97144988	97283561	1.31728	1.57669	1.48843	1.65789
ENSMUSG00000045854	840.022	-0.0661444	0.20565	-0.321635	0.747729	0.957022	Lyrm2	4	32800253	32801559	93.9674	99.5056	112.471	87.5453
ENSMUSG00000051851	105.921	-0.119057	0.371215	-0.320723	0.74842	0.957022	Rtl8c	X	52609999	52610399	19.3355	18.2144	17.6478	23.1068
ENSMUSG00000069376	10.9685	-0.371164	1.15657	-0.320919	0.748272	0.957022	Gm5507	18	54117393	54118400	0.198009	0.597102	0.358321	0.636496
ENSMUSG00000080717	211.387	0.0908856	0.282653	0.321544	0.747798	0.957022	B230307C23Rik	16	97798515	97833001	13.6202	11.9121	12.3745	11.466
ENSMUSG00000100254	102.802	-0.122115	0.38037	-0.321042	0.748179	0.957022	Trpc2	7	101732323	101745603	1.19888	1.10427	1.3257	1.16123
ENSMUSG00000027490	1434.65	0.0439624	0.137178	0.320477	0.748607	0.957179	E2f1	2	154401327	154411812	17.9264	19.5645	16.575	19.6368
ENSMUSG00000013483	18.1711	-0.275224	0.860235	-0.31994	0.749014	0.95752	Card14	11	119198594	119236201	0.145973	0.119383	0.185182	0.13217
ENSMUSG00000022313	843.83	0.0604439	0.188962	0.319873	0.749065	0.95752	Utp23	15	51740825	51748010	12.4452	16.8139	13.8689	13.8815
ENSMUSG00000022704	1925.73	-0.0451184	0.141003	-0.319982	0.748982	0.95752	Qtrt2	16	43681770	43747172	44.1865	40.3133	43.1203	43.5707
ENSMUSG00000031633	16310.2	-0.0309916	0.0969536	-0.319654	0.74923	0.95757	Slc25a4	8	46659834	46664321	318.966	349.843	328.691	350.1
ENSMUSG00000039543	14.6855	0.373887	1.16938	0.319732	0.749171	0.95757	Cfap70	14	20444261	20502294	0.750849	0.419436	0.787142	0.151015
ENSMUSG00000023990	88.6994	0.132034	0.413497	0.319311	0.74949	0.957747	Tfeb	17	48047955	48103344	2.00157	1.52825	1.50366	1.71422
ENSMUSG00000024187	806.551	-0.0516693	0.161947	-0.319051	0.749688	0.957747	Fam234a	17	26430796	26463216	10.0144	10.3799	9.54821	11.5235
ENSMUSG00000031262	1685.18	-0.0438154	0.137232	-0.319278	0.749515	0.957747	Cenpi	X	133208833	133263388	20.6248	20.988	21.6283	20.9388
ENSMUSG00000055991	1205.84	0.044444	0.139296	0.319062	0.74968	0.957747	Zkscan5	5	145141372	145158560	11.9021	12.2588	11.4126	11.8663
ENSMUSG00000063383	105.467	0.127223	0.39868	0.31911	0.749643	0.957747	Zfp947	17	22363340	22385171	1.43505	1.85502	1.17993	1.8308
ENSMUSG00000001348	202.145	-0.10299	0.32369	-0.318174	0.750353	0.957802	Acp5	9	22038023	22047007	6.05094	6.35591	4.95711	8.4252
ENSMUSG00000014668	1592.2	0.0533844	0.168109	0.317558	0.75082	0.957802	Chfr	5	110283708	110319838	22.5046	22.8023	18.0984	25.5976
ENSMUSG00000021496	224.366	0.084793	0.266978	0.317603	0.750786	0.957802	Pcbd2	13	55875181	55924643	22.9076	26.2184	20.3312	25.8533
ENSMUSG00000024561	2440.9	0.0369118	0.11613	0.31785	0.750599	0.957802	Mbd1	18	74400676	74415803	26.6403	28.6019	25.5515	27.9854
ENSMUSG00000028576	2757.69	-0.0476592	0.149899	-0.317943	0.750528	0.957802	Ift74	4	94502728	94581466	49.4091	57.5382	57.9712	51.3229
ENSMUSG00000029862	101.851	-0.132641	0.417073	-0.318029	0.750463	0.957802	Clcn1	6	42263619	42292690	1.14262	1.66396	1.72658	1.31054
ENSMUSG00000030225	2329.82	0.0518409	0.163022	0.318	0.750485	0.957802	Dera	6	137731544	137834338	43.8813	60.1934	45.9377	53.7182
ENSMUSG00000030505	2213.49	0.0382217	0.120342	0.317609	0.750782	0.957802	Prmt3	7	49428094	49508013	35.0977	35.435	32.2287	36.1566
ENSMUSG00000031154	3010.05	-0.0362218	0.113774	-0.318366	0.750207	0.957802	Otud5	X	7707603	7742865	35.5812	39.0529	36.8735	39.1449
ENSMUSG00000031748	146.226	-0.105337	0.331804	-0.317468	0.750888	0.957802	Gnao1	8	94536594	94696016	1.44101	1.20333	1.24975	1.59756
ENSMUSG00000034560	2257.51	0.0488362	0.153164	0.31885	0.749841	0.957802	Washc4	10	83379616	83432337	17.9942	15.6622	16.5368	15.7962
ENSMUSG00000035505	497.478	0.0684577	0.215009	0.318395	0.750185	0.957802	Cox18	5	90362583	90371860	18.2171	19.7448	14.9716	21.2091
ENSMUSG00000043122	15.9692	-0.494584	1.55222	-0.31863	0.750007	0.957802	A530016L24Rik	12	112455882	112466361	0.16041	0.286682	0	0.647099
ENSMUSG00000051256	1503.32	-0.041817	0.131491	-0.318022	0.750468	0.957802	Jagn1	6	113419530	113425190	46.9309	49.5256	46.0041	52.8386
ENSMUSG00000070520	851.576	-0.0494415	0.155772	-0.317397	0.750943	0.957802	Nsmce3	7	64516800	64522745	4.90193	5.51848	5.08687	5.63072
ENSMUSG00000078495	1677.53	-0.049387	0.155565	-0.317469	0.750887	0.957802	Zfp984	4	147838431	147894245	28.7415	27.4816	25.077	33.0855
ENSMUSG00000080885	21.25	0.271901	0.855678	0.31776	0.750667	0.957802	Rpl10-ps6	19	37272554	37273195	2.23015	1.50868	0.870973	2.15641
ENSMUSG00000108926	16.2432	-0.285244	0.897539	-0.317807	0.750631	0.957802	Gm10988	7	29851266	29852353	0.600621	0.510428	0.756389	0.583706
ENSMUSG00000113069	212.387	0.0909385	0.286284	0.317651	0.75075	0.957802	Gm48541	12	15533044	15536671	2.53123	2.31987	2.42324	2.08153
ENSMUSG00000057143	263.172	-0.0769547	0.242642	-0.317153	0.751127	0.957957	Trim12c	7	103987961	104002569	2.69733	2.58336	2.63114	2.91444
ENSMUSG00000025931	349.157	-0.0687637	0.216948	-0.31696	0.751274	0.958062	Paqr8	1	20960830	21009874	2.20817	2.33632	2.15289	2.59659
ENSMUSG00000006058	1343.28	-0.0437957	0.138375	-0.316499	0.751624	0.958186	Snf8	11	95925711	95938256	55.9985	61.3043	55.3745	64.9492
ENSMUSG00000017176	2455.36	0.0397796	0.125688	0.316496	0.751626	0.958186	Nt5c3b	11	100313147	100332634	80.7322	76.2553	72.3477	79.7698
ENSMUSG00000029640	2003.07	-0.0438868	0.138603	-0.316638	0.751518	0.958186	Usp12	5	146671619	146731816	15.3858	17.4066	17.157	16.3357
ENSMUSG00000096916	1030.61	-0.0465191	0.146964	-0.316534	0.751598	0.958186	Zfp850	7	27684279	27713540	6.3185	6.22464	6.22742	6.6598
ENSMUSG00000000244	70.9314	0.145219	0.460212	0.315549	0.752345	0.958205	Tspan32	7	142558783	142573381	1.53908	1.97171	1.27573	1.8903
ENSMUSG00000002732	461.933	-0.0706111	0.224551	-0.314455	0.753175	0.958205	Fkbp7	2	76493388	76503460	27.1734	27.3602	31.0999	25.536
ENSMUSG00000004655	72.6743	0.173533	0.552081	0.314325	0.753274	0.958205	Aqp1	6	55313417	55325540	1.15352	0.82418	0.515858	1.26401
ENSMUSG00000019432	20670.8	0.0364981	0.116337	0.313727	0.753728	0.958205	Ddx39b	17	35460722	35472683	423.35	438.948	369.536	469.394
ENSMUSG00000020231	1107.69	0.0445916	0.141851	0.314355	0.753252	0.958205	Dip2a	10	76095263	76181125	6.61221	7.06184	6.1905	7.00095
ENSMUSG00000020472	2666.39	-0.0427001	0.135689	-0.314691	0.752996	0.958205	Zkscan17	11	59376346	59417577	21.9857	25.9234	22.0086	27.1188
ENSMUSG00000022412	1775.6	-0.0452812	0.144432	-0.313512	0.753892	0.958205	Mief1	15	80118219	80137572	12.8863	15.2794	12.9913	15.9447
ENSMUSG00000022863	475.773	-0.0621097	0.197573	-0.314364	0.753245	0.958205	Btg3	16	78129525	78174080	13.0959	14.8632	14.688	14.2133
ENSMUSG00000022973	452.862	0.0653224	0.208407	0.313437	0.753949	0.958205	Synj1	16	90732980	90808196	4.66091	5.92402	4.8805	5.14318
ENSMUSG00000022983	2528.54	0.0400431	0.127059	0.315153	0.752645	0.958205	Scaf4	16	90022568	90081391	26.1336	28.9416	24.1034	29.2555
ENSMUSG00000025265	2460.92	-0.0460706	0.146803	-0.313826	0.753653	0.958205	Fgd1	X	149829146	149872517	20.8038	25.5555	21.1127	26.5394
ENSMUSG00000026029	476.184	-0.0683293	0.21628	-0.315929	0.752056	0.958205	Casp8	1	58834533	58886662	8.87913	7.32517	7.77387	9.1882
ENSMUSG00000026223	4825.78	-0.0395578	0.125744	-0.31459	0.753073	0.958205	Itm2c	1	85822002	85836396	69.5883	83.185	71.0717	85.1305
ENSMUSG00000027185	3329.06	-0.0362733	0.115784	-0.313285	0.754064	0.958205	Nat10	2	103551601	103591615	36.1221	39.757	35.7421	41.6841
ENSMUSG00000027195	4817.42	-0.0408596	0.13024	-0.313727	0.753729	0.958205	Hsd17b12	2	93863034	93988309	92.9807	101.322	103.328	94.6032
ENSMUSG00000032743	1311.19	0.0555042	0.177075	0.313449	0.753939	0.958205	Katnip	7	125307060	125473965	7.40443	9.40315	6.89135	9.22734
ENSMUSG00000035142	827.875	-0.0492124	0.156353	-0.314751	0.752951	0.958205	Nubpl	12	52144520	52359527	10.7836	11.6818	10.7678	12.3596
ENSMUSG00000036291	1646.26	-0.0438014	0.139222	-0.314616	0.753053	0.958205	Ap5m1	14	49303554	49331691	14.5059	17.3493	15.3898	17.2207
ENSMUSG00000040125	37.245	-0.19277	0.610921	-0.315541	0.752351	0.958205	Gpr26	7	131568189	131596134	0.096188	0.103808	0.128012	0.097677
ENSMUSG00000041617	52.3082	-0.165175	0.525825	-0.314126	0.753425	0.958205	Ccdc74a	16	17464334	17468602	2.22856	3.30529	2.72212	3.42641
ENSMUSG00000048732	399.068	-0.0686923	0.218591	-0.31425	0.753331	0.958205	Klhl11	11	100353440	100363567	6.21372	5.81875	6.50625	6.02194
ENSMUSG00000054312	1530.17	-0.0652805	0.208349	-0.313323	0.754035	0.958205	Mrps21	3	95769946	95778831	215.96	244.057	275.96	198.235
ENSMUSG00000054874	3505.34	0.0355757	0.113296	0.314007	0.753515	0.958205	Pcnx3	19	5714663	5738936	32.7012	36.1771	31.1823	35.6635
ENSMUSG00000055720	1229.2	0.0553279	0.175661	0.31497	0.752784	0.958205	Ubl7	9	57818262	57837251	42.1831	47.2329	35.6849	50.3081
ENSMUSG00000056770	3766.53	-0.0339402	0.108	-0.314261	0.753323	0.958205	Setd3	12	108072690	108145573	52.4216	54.1736	52.4417	56.0568
ENSMUSG00000058441	31.2818	-0.205025	0.65267	-0.314133	0.75342	0.958205	Panx2	15	88943937	88957770	0.330148	0.275734	0.353932	0.34067
ENSMUSG00000062627	1743.1	0.045696	0.14492	0.315319	0.75252	0.958205	Mysm1	4	94830277	94867337	13.6245	13.4502	13.4649	12.5533
ENSMUSG00000063281	1999.42	0.0427102	0.135736	0.314657	0.753022	0.958205	Zfp35	18	24122689	24138433	24.1689	24.594	24.0493	22.9099
ENSMUSG00000070605	1270.29	0.0448555	0.142444	0.314898	0.752839	0.958205	Zfp992	4	146533480	146554749	12.5972	12.224	11.129	12.8546
ENSMUSG00000078889	621.486	0.0713445	0.226088	0.315561	0.752336	0.958205	Gm14288	2	175581150	175592886	9.13636	8.2843	9.24828	7.18354
ENSMUSG00000078920	11.4738	-0.352454	1.12456	-0.313415	0.753965	0.958205	Ifi47	11	48967414	48987801	0.165969	0.264674	0.149282	0.40668
ENSMUSG00000081094	32.6556	-0.216236	0.68368	-0.316282	0.751789	0.958205	Rpl19-ps11	8	19542952	19543542	2.57877	2.77896	1.99511	4.18216
ENSMUSG00000083902	110.582	-0.139836	0.444676	-0.314466	0.753167	0.958205	Tent2-ps1	5	55781532	55782933	3.18277	3.02253	4.32042	2.38801
ENSMUSG00000096793	93.2267	-0.122866	0.390762	-0.314426	0.753197	0.958205	Gm3002	14	18639088	18659699	1.98055	1.75696	2.03682	2.03212
ENSMUSG00000098090	650.598	0.0546206	0.173955	0.313993	0.753526	0.958205	2700099C18Rik	17	95057474	95082579	25.317	26.7427	25.1374	24.5899
ENSMUSG00000106247	19.2207	0.366244	1.16512	0.314339	0.753264	0.958205	Gm43720	5	138263214	138278220	0.059295	0.164701	0.014676	0.162677
ENSMUSG00000112013	32.5102	-0.203933	0.65039	-0.313555	0.753859	0.958205	Gm47967	10	54087830	54088919	1.26243	1.41712	1.72399	1.31092
ENSMUSG00000117853	81.8736	0.147134	0.468117	0.31431	0.753285	0.958205	Vmn1r88	7	12893495	12919791	0.252447	0.470539	0.310139	0.333793
ENSMUSG00000003072	4858.08	-0.0441689	0.141667	-0.31178	0.755207	0.958284	Atp5d	10	79974466	79981652	195.239	253.14	209.835	249.586
ENSMUSG00000011832	649.466	-0.0615306	0.197781	-0.311105	0.755721	0.958284	Evi5l	8	4216567	4261257	6.71378	8.16416	6.62118	8.85228
ENSMUSG00000016256	1736.87	-0.0408841	0.130732	-0.312733	0.754484	0.958284	Ctsz	2	174269286	174280832	42.7413	46.2627	41.7727	49.4032
ENSMUSG00000019428	8405.93	-0.0330507	0.105617	-0.31293	0.754334	0.958284	Fkbp8	8	70980374	70987978	187.17	199.879	180.722	213.693
ENSMUSG00000021094	93.9426	0.123213	0.394733	0.312144	0.754931	0.958284	Dhrs7	12	72697127	72711683	2.91043	2.38779	2.28465	2.55238
ENSMUSG00000021693	2699.16	-0.0387151	0.124149	-0.311842	0.75516	0.958284	Kif2a	13	107095504	107158634	25.3187	29.2611	25.8877	29.868
ENSMUSG00000025173	4885.15	-0.0336297	0.107567	-0.312638	0.754555	0.958284	Wdr45b	11	121218050	121245271	79.5416	88.9707	82.0035	89.3731
ENSMUSG00000025190	2409.31	-0.0415836	0.133257	-0.312056	0.754998	0.958284	Got1	19	43488191	43513044	41.8528	43.1697	38.6255	48.6828
ENSMUSG00000026179	1470.05	0.047031	0.150977	0.311511	0.755412	0.958284	Pnkd	1	74324089	74392853	48.2593	53.6721	42.9868	55.3817
ENSMUSG00000026764	2257.38	-0.0409704	0.131501	-0.311559	0.755376	0.958284	Kif5c	2	49509310	49664790	10.5292	12.2713	11.596	11.6563
ENSMUSG00000031027	15.9877	0.290097	0.931466	0.311441	0.755465	0.958284	Stk33	7	108878430	109038288	0.443262	0.294012	0.217672	0.389541
ENSMUSG00000032349	6450.82	-0.0360007	0.115525	-0.311627	0.755324	0.958284	Elovl5	9	77824646	77891801	79.9951	92.6415	80.8226	95.2681
ENSMUSG00000036745	168.349	0.12092	0.388357	0.311363	0.755524	0.958284	Ttll7	3	146558122	146689764	2.1624	1.18267	1.51493	1.56344
ENSMUSG00000037111	2463.11	0.0375348	0.120355	0.311866	0.755142	0.958284	Setd7	3	51422740	51468300	12.0124	11.818	10.8877	12.2356
ENSMUSG00000039737	1147.46	-0.0508711	0.163338	-0.311446	0.755461	0.958284	Prkrip1	5	136206981	136227817	34.2596	43.3183	39.552	40.0102
ENSMUSG00000044328	411.059	-0.0712902	0.228643	-0.311798	0.755194	0.958284	Trp53i13	11	77398925	77406806	14.8866	18.7306	15.0876	20.1062
ENSMUSG00000047423	1366.44	-0.0524367	0.16839	-0.3114	0.755496	0.958284	AI837181	19	5475172	5477341	29.6952	36.2902	29.3267	38.8728
ENSMUSG00000056537	5734.72	-0.0344255	0.110359	-0.311942	0.755085	0.958284	Rlim	X	103000769	103024890	26.6642	30.7004	27.721	30.6501
ENSMUSG00000066043	2260.74	-0.0379871	0.121404	-0.312898	0.754358	0.958284	Phactr4	4	132083234	132149800	17.2006	17.0239	16.5159	18.4636
ENSMUSG00000070697	3243.69	0.0389029	0.125031	0.311147	0.755689	0.958284	Utp3	5	88702321	88703949	75.3471	78.7977	76.0824	72.7366
ENSMUSG00000075289	102.573	-0.130088	0.417562	-0.311542	0.755388	0.958284	Carns1	19	4214323	4225478	1.75156	2.88792	2.1485	2.88832
ENSMUSG00000081593	52.2719	-0.164206	0.526267	-0.312021	0.755025	0.958284	Gm11841	4	12125290	12127252	0.840372	0.959034	1.13485	0.857525
ENSMUSG00000081739	33.0563	0.238576	0.766837	0.311116	0.755712	0.958284	Mdm4-ps	X	127162160	127168673	0.242553	0.156401	0.239161	0.091923
ENSMUSG00000083311	37.2242	-0.18708	0.598256	-0.312708	0.754502	0.958284	Gm5643	X	141080561	141081526	1.66558	1.4829	1.60888	1.98534
ENSMUSG00000113889	78.7641	0.140683	0.452118	0.311164	0.755676	0.958284	Gm48501	13	17534879	17538719	1.0029	0.687809	0.683315	0.853382
ENSMUSG00000046718	23.7641	0.229277	0.737416	0.310919	0.755862	0.958382	Bst2	8	71986899	71990100	1.35194	1.57557	1.25773	1.21654
ENSMUSG00000036052	707.484	-0.0689542	0.221972	-0.310643	0.756072	0.958567	Dnajb5	4	42949814	42959425	8.41601	10.0571	7.59888	11.8044
ENSMUSG00000005881	2997.43	0.042477	0.136776	0.310558	0.756137	0.958568	Ergic3	2	155849965	155860199	89.3654	88.0009	75.0989	96.911
ENSMUSG00000024259	1496.61	-0.043947	0.141606	-0.310346	0.756298	0.958609	Slc25a46	18	31689164	31742964	14.3452	13.9975	14.6409	14.3784
ENSMUSG00000040312	722.458	0.0519665	0.167443	0.310353	0.756293	0.958609	Cchcr1	17	35827997	35841912	12.0841	14.015	11.7843	13.236
ENSMUSG00000049922	331.935	-0.0716029	0.23078	-0.310264	0.75636	0.958609	Slc35c1	2	92283109	92290883	3.20105	3.72883	3.1944	4.06187
ENSMUSG00000001786	550.07	-0.0562252	0.182198	-0.308595	0.75763	0.958979	Fbxo7	10	85857836	85887737	10.6277	10.3607	10.1352	11.6045
ENSMUSG00000010175	60.2665	-0.184002	0.597519	-0.307944	0.758125	0.958979	Prox1	1	189850232	189902911	0.343303	0.164151	0.349237	0.223052
ENSMUSG00000014245	428.966	-0.0626933	0.203013	-0.308814	0.757463	0.958979	Pigl	11	62349286	62405243	6.74809	7.60419	6.75874	8.17649
ENSMUSG00000020857	15433.7	0.0414747	0.134383	0.30863	0.757603	0.958979	Nme2	11	93840640	93847085	675.419	673.096	691.304	606.447
ENSMUSG00000021820	2066.6	-0.0406067	0.131354	-0.309139	0.757216	0.958979	Camk2g	14	20784943	20844156	23.6753	23.8991	24.5873	23.9844
ENSMUSG00000022151	1002.33	-0.0492756	0.159218	-0.309485	0.756953	0.958979	Ttc33	15	5215006	5247817	24.0641	24.4161	25.6142	24.1487
ENSMUSG00000022217	47.0166	0.181317	0.587767	0.308485	0.757713	0.958979	Emc9	14	55818973	55822759	1.734	3.27181	1.84	2.53667
ENSMUSG00000025597	420.179	-0.0647654	0.210166	-0.308164	0.757958	0.958979	Klhl4	X	113384030	113470526	4.73468	5.34926	4.62838	5.88061
ENSMUSG00000027630	3164.44	-0.0408896	0.132717	-0.308096	0.75801	0.958979	Tbl1xr1	3	22130816	22270758	29.3491	26.2847	27.8517	29.1094
ENSMUSG00000028514	3639.5	0.0339942	0.109909	0.309292	0.757099	0.958979	Usp24	4	106173410	106298519	12.2164	13.386	11.9944	12.8487
ENSMUSG00000030737	40.7487	-0.177011	0.574832	-0.307936	0.758131	0.958979	Slco2b1	7	99307011	99360547	0.271371	0.30084	0.341499	0.298372
ENSMUSG00000031754	7232.15	0.0325459	0.105674	0.307985	0.758094	0.958979	Nudt21	8	94742124	94763659	84.8679	94.761	81.5457	93.1525
ENSMUSG00000032033	129.643	0.116319	0.377839	0.307854	0.758194	0.958979	Barx2	9	31757340	31824758	3.04562	2.03687	2.33679	2.34312
ENSMUSG00000037361	4145.79	-0.0436173	0.141276	-0.308739	0.75752	0.958979	Sf3b6	12	4867544	4877659	152.079	161.727	170.551	149.517
ENSMUSG00000038369	3177.6	0.0389571	0.125866	0.309512	0.756932	0.958979	Ncoa6	2	155232576	155315814	24.8487	23.9889	23.8056	23.4135
ENSMUSG00000039456	1879.29	0.0413029	0.133673	0.308984	0.757334	0.958979	Morc3	16	93629009	93672961	19.0858	20.0566	19.1766	18.5544
ENSMUSG00000040025	5683.66	-0.0314512	0.102259	-0.307565	0.758413	0.958979	Ythdf2	4	131912223	131939614	77.7869	82.4345	78.7387	84.0139
ENSMUSG00000042312	65.7062	-0.141599	0.457413	-0.309566	0.756891	0.958979	S100a13	3	90421742	90431888	3.64017	4.60351	4.33056	4.69086
ENSMUSG00000045917	609.728	0.0607265	0.196855	0.308484	0.757714	0.958979	Tmem268	4	63477018	63504594	5.54806	6.59098	4.99151	6.61076
ENSMUSG00000048612	126.065	-0.131775	0.428293	-0.307674	0.75833	0.958979	Myof	19	37887484	38032025	0.645284	0.997389	1.09066	0.67597
ENSMUSG00000048647	37.9057	-0.183022	0.594698	-0.307756	0.758268	0.958979	Exd1	2	119346986	119378108	0.197927	0.207837	0.243849	0.212036
ENSMUSG00000055319	3539.57	0.0357129	0.116128	0.307531	0.758439	0.958979	Sec23ip	7	128346667	128386560	26.5187	30.3156	26.7928	28.245
ENSMUSG00000059729	152.261	0.0957379	0.309736	0.309095	0.757249	0.958979	Olfr1385	11	49379897	49388323	1.85619	1.91529	1.56924	1.95526
ENSMUSG00000071655	4362.48	0.0381843	0.123722	0.308631	0.757603	0.958979	Ubxn1	19	8848860	8853227	144.343	175.3	148.808	160.099
ENSMUSG00000078234	87.0921	0.132399	0.429085	0.308562	0.757655	0.958979	Klhdc7a	4	139687531	139695337	0.389143	0.361526	0.389384	0.286886
ENSMUSG00000101523	40.5176	-0.194418	0.631638	-0.3078	0.758234	0.958979	Csnk2a1-ps3	1	156351582	156354214	0.567464	0.492711	0.763099	0.426747
ENSMUSG00000102070	240867	0.047859	0.155615	0.307547	0.758427	0.958979	Gm28661	1	24653966	24654646	22745.5	18630.3	20985.9	18771.1
ENSMUSG00000104913	12.9711	-0.314613	1.01596	-0.309671	0.756811	0.958979	Gm6560	5	22929576	22931166	0.202913	0.330837	0.241025	0.421977
ENSMUSG00000020412	2727.8	-0.0360746	0.117369	-0.307361	0.758569	0.959062	Ascc2	11	4587747	4635699	22.0464	24.0346	21.8438	25.1744
ENSMUSG00000098404	149.838	-0.1022	0.332599	-0.307276	0.758633	0.959063	Mrip-ps	7	15022176	15023115	5.69447	7.06878	5.67164	7.98908
ENSMUSG00000002728	2857.54	-0.0509525	0.166193	-0.306586	0.759158	0.959404	Naa20	2	145744019	145758345	126.015	115.576	135.143	112.755
ENSMUSG00000010154	55.4547	-0.151157	0.492788	-0.306738	0.759043	0.959404	Spire2	8	124059452	124096254	0.764788	0.868969	0.808935	0.998031
ENSMUSG00000020672	12.8749	-0.349744	1.14058	-0.306636	0.75912	0.959404	Sntg2	12	30224481	30423374	0.178113	0.29671	0.115009	0.512356
ENSMUSG00000111485	900.252	0.0483893	0.157732	0.306781	0.75901	0.959404	Gm48443	9	36583993	36587833	9.36372	9.53148	9.15546	8.98182
ENSMUSG00000003282	1143	-0.0457563	0.15066	-0.303706	0.761352	0.959407	Plag1	4	3900996	3938423	11.3646	10.5148	10.8584	11.6271
ENSMUSG00000004567	1213.74	-0.0452019	0.148165	-0.305077	0.760307	0.959407	Mcoln1	8	3550457	3565232	30.8753	34.0044	33.7254	32.6671
ENSMUSG00000005621	2030.72	-0.0421317	0.137786	-0.305776	0.759775	0.959407	Zfp592	7	80643429	80694912	9.66774	11.0033	9.46557	11.7374
ENSMUSG00000018927	22.2872	0.249072	0.814972	0.305621	0.759893	0.959407	Ccl6	11	83478708	83483913	0.763263	0.569783	0.708344	0.396491
ENSMUSG00000020325	36.4768	-0.191375	0.628418	-0.304535	0.76072	0.959407	Fstl3	10	79613106	79618464	1.02858	0.750338	1.11261	0.9
ENSMUSG00000020719	58518.1	-0.0317397	0.103966	-0.30529	0.760145	0.959407	Ddx5	11	106671181	106680011	736.634	733.865	748.162	744.734
ENSMUSG00000020921	1156.02	0.0463882	0.152629	0.303928	0.761182	0.959407	Tmem101	11	102043372	102047230	28.1579	34.0101	28.042	31.7681
ENSMUSG00000022748	862.678	-0.0471722	0.154116	-0.306083	0.759541	0.959407	Cmss1	16	57122363	57427227	38.6772	38.7601	37.5259	42.1419
ENSMUSG00000022789	5586.02	-0.0354135	0.116626	-0.303649	0.761395	0.959407	Dnm1l	16	16130094	16176823	62.0091	63.1746	64.6797	62.6137
ENSMUSG00000025103	3639.15	0.0392541	0.128605	0.30523	0.760191	0.959407	Btbd1	7	81441822	81479179	63.3793	67.767	65.419	61.0534
ENSMUSG00000025372	748.586	0.0498982	0.16316	0.305823	0.759739	0.959407	Baiap2	11	119833589	119897608	9.90876	9.7727	8.84587	10.0967
ENSMUSG00000026535	12.9978	-0.311513	1.02304	-0.304496	0.76075	0.959407	Ifi202b	1	173790134	173810310	0.394946	0.221785	0.433441	0.327727
ENSMUSG00000028331	321.47	-0.0682576	0.22333	-0.305635	0.759882	0.959407	Trmo	4	46376505	46389437	7.10055	7.80951	7.7264	7.78649
ENSMUSG00000031226	5067.52	-0.169399	0.552831	-0.306421	0.759284	0.959407	Pbdc1	X	104123362	104160696	101.301	72.2031	124.202	67.98
ENSMUSG00000031834	2800.93	0.0367292	0.119915	0.306294	0.759381	0.959407	Pik3r2	8	71220820	71229357	34.5816	38.6549	32.8506	38.1847
ENSMUSG00000032553	2706.94	-0.0402597	0.131964	-0.305081	0.760305	0.959407	Srprb	9	103065231	103079336	29.1979	34.8739	30.0217	35.4935
ENSMUSG00000033268	47.8372	-0.215427	0.708451	-0.304083	0.761065	0.959407	Duox1	2	122146153	122178453	0.373033	0.164127	0.427266	0.187274
ENSMUSG00000035105	185.763	-0.087938	0.287269	-0.306117	0.759516	0.959407	Egln3	12	54225767	54250646	2.39416	2.49861	2.67716	2.47658
ENSMUSG00000035840	1263.78	0.0537829	0.177115	0.30366	0.761387	0.959407	Lysmd3	13	81805782	81820990	16.8547	16.1892	17.1172	14.4055
ENSMUSG00000036893	7054.71	0.0411968	0.13527	0.304553	0.760707	0.959407	Ehmt1	2	24679940	24809626	63.3739	73.4359	57.2158	75.3854
ENSMUSG00000039630	58958.7	-0.0300893	0.0989486	-0.30409	0.76106	0.959407	Hnrnpu	1	178148673	178165362	565.343	592.522	585.029	588.633
ENSMUSG00000041144	174.921	0.0945068	0.309458	0.305395	0.760065	0.959407	Dnah7b	1	46105475	46412710	0.903195	0.814685	0.857256	0.73822
ENSMUSG00000041278	1845.66	0.0378974	0.124264	0.304974	0.760386	0.959407	Ttc1	11	43620339	43638835	51.7785	55.1149	50.4846	53.0018
ENSMUSG00000042790	1204.02	-0.0425111	0.139095	-0.305627	0.759889	0.959407	Rnf214	9	45774723	45818209	14.8227	14.855	14.5355	15.8698
ENSMUSG00000046603	267.153	-0.0735943	0.240932	-0.305457	0.760018	0.959407	Tcaim	9	122634604	122665399	3.8231	3.83788	3.68689	4.35027
ENSMUSG00000062098	2058.26	-0.0376235	0.123382	-0.304936	0.760415	0.959407	Btbd3	2	138098485	138431212	15.106	16.5634	15.0908	17.251
ENSMUSG00000069910	1964.85	-0.041783	0.13756	-0.303744	0.761323	0.959407	Spdl1	11	34700017	34724468	29.6126	29.3639	30.8332	29.4094
ENSMUSG00000074826	25.2866	0.219399	0.721439	0.304113	0.761042	0.959407	Gm10767	13	67052978	67057300	0.696052	0.661267	0.486191	0.68049
ENSMUSG00000079710	58.5031	0.150724	0.49596	0.303902	0.761202	0.959407	Dynlt2a2	17	15216049	15261799	1.37485	1.04523	1.01368	1.16555
ENSMUSG00000082064	12.4713	-0.320286	1.04643	-0.306075	0.759548	0.959407	Rpl5-ps2	2	154545729	154546619	0.494924	0.614623	0.441694	0.955026
ENSMUSG00000082319	634.061	0.0600372	0.197505	0.303978	0.761144	0.959407	Actr3-ps	X	80863990	80866336	9.48737	12.7248	10.1538	10.9562
ENSMUSG00000090266	1167.1	0.0454548	0.149109	0.304843	0.760486	0.959407	Mettl23	11	116734104	116745089	42.9768	39.9367	38.3087	41.6729
ENSMUSG00000110126	88.4662	-0.178462	0.587335	-0.30385	0.761242	0.959407	Gm9347	7	136412638	136414244	2.55263	1.12838	2.78131	1.35927
ENSMUSG00000113626	298.7	-0.0767092	0.252319	-0.304016	0.761115	0.959407	Gm7240	13	61952067	62009489	9.01987	9.58982	10.5641	8.82774
ENSMUSG00000115219	604.325	-0.0529476	0.173031	-0.306001	0.759604	0.959407	Eef1akmt4	16	20430343	20437761	19.9789	20.9108	19.7311	22.492
ENSMUSG00000001672	21.5189	-0.254599	0.840034	-0.303082	0.761827	0.95979	Marveld3	8	110674546	110688835	0.439461	0.244776	0.488064	0.31267
ENSMUSG00000026281	4524.61	0.0340993	0.112501	0.303103	0.761812	0.95979	Dtymk	1	93720298	93729656	187.264	214.921	187.977	202.096
ENSMUSG00000006356	311.498	-0.110438	0.365321	-0.302305	0.762419	0.959956	Crip2	12	113103856	113109126	6.86617	10.4524	5.90636	12.8674
ENSMUSG00000016018	6101.16	0.0406164	0.134535	0.301903	0.762726	0.959956	Mtrex	13	113003952	113063932	70.8388	71.9038	72.7025	64.7565
ENSMUSG00000016756	201.727	-0.102087	0.337489	-0.30249	0.762279	0.959956	Cmah	13	24511387	24661360	0.836333	0.702878	0.964324	0.668003
ENSMUSG00000020048	39222.9	-0.0455141	0.150447	-0.302526	0.762251	0.959956	Hsp90b1	10	86526073	86541373	509.983	523.381	581.579	472.588
ENSMUSG00000021123	83.9059	-0.123108	0.407714	-0.301946	0.762693	0.959956	Rdh12	12	79255688	79269439	1.58709	1.46701	1.66891	1.6358
ENSMUSG00000024431	334.349	-0.0824584	0.272643	-0.302441	0.762316	0.959956	Nr3c1	18	39543598	39652474	2.33254	2.14405	2.69151	1.99516
ENSMUSG00000026039	2771.9	0.0347596	0.115072	0.302068	0.7626	0.959956	Sgo2a	1	58035130	58065058	21.9653	23.8344	21.6326	22.7742
ENSMUSG00000030245	4473.78	0.03321	0.109918	0.302135	0.762549	0.959956	Golt1b	6	142332947	142349584	61.6772	69.5791	61.2282	66.198
ENSMUSG00000030341	908.717	0.061293	0.202702	0.302379	0.762363	0.959956	Tnfrsf1a	6	125326325	125339447	15.4308	15.9239	11.9098	18.2046
ENSMUSG00000042228	246.701	-0.0829821	0.27455	-0.302247	0.762463	0.959956	Lyn	4	3678115	3813122	2.26291	2.9436	2.35394	3.1389
ENSMUSG00000063268	22.4322	-0.253447	0.838127	-0.302397	0.762349	0.959956	Parp10	15	76115374	76127641	0.338035	0.173649	0.21257	0.402316
ENSMUSG00000077450	5496.37	-0.0420733	0.139308	-0.302017	0.762639	0.959956	Rab11b	17	33961458	33979504	104.192	118.538	97.7568	131.073
ENSMUSG00000014243	198.723	-0.0842536	0.279428	-0.301522	0.763017	0.959985	Zswim7	11	62158050	62172201	13.0939	11.6564	12.5612	13.5524
ENSMUSG00000020409	2262.3	-0.0431891	0.143185	-0.301633	0.762932	0.959985	Slu7	11	43324571	43338808	32.4739	30.2954	33.0322	31.1837
ENSMUSG00000024970	2250.66	0.0439129	0.145947	0.300883	0.763504	0.959985	Spindoc	19	7331443	7360359	24.8925	30.8228	24.1897	29.5763
ENSMUSG00000026269	1343.34	0.0514798	0.170641	0.301685	0.762892	0.959985	Rnpepl1	1	92838505	92852106	16.2241	19.9762	14.9384	19.882
ENSMUSG00000026456	835.386	0.057641	0.191362	0.301214	0.763251	0.959985	Cyb5r1	1	134333297	134339478	15.1974	16.5125	12.5303	17.9316
ENSMUSG00000028773	12.5021	-0.322498	1.0719	-0.300867	0.763516	0.959985	Fabp3	4	130202388	130209256	0.846244	0.331306	0.765628	0.71035
ENSMUSG00000029136	46.7279	-0.183871	0.610313	-0.301273	0.763207	0.959985	Rbks	5	31781783	31854971	1.28563	2.43925	1.5368	2.67778
ENSMUSG00000029394	16638.6	0.0389729	0.129357	0.301282	0.7632	0.959985	Cdk2ap1	5	124483480	124501145	595.137	588.638	495.163	656.267
ENSMUSG00000045555	18.2164	-0.258608	0.859246	-0.30097	0.763437	0.959985	Mettl24	10	40559278	40687079	0.401657	0.442985	0.364372	0.650002
ENSMUSG00000095427	67.6226	0.159181	0.529008	0.300904	0.763487	0.959985	Rps2-ps6	14	76474131	76474985	3.01677	4.19408	2.10033	4.41781
ENSMUSG00000109324	24228.6	0.0303335	0.100635	0.301421	0.763094	0.959985	Prmt1	7	44625413	44635992	1127	1111.04	1068.99	1109.72
ENSMUSG00000118241	24.2141	-0.240626	0.79903	-0.301147	0.763302	0.959985	Gm5824	18	85865405	85866854	0.375228	0.833099	0.557839	0.830631
ENSMUSG00000002825	972.022	0.0463542	0.154133	0.300742	0.763611	0.960025	Qtrt1	9	21323133	21331570	34.9581	39.402	32.7883	38.8776
ENSMUSG00000044502	3773.53	0.0359388	0.119693	0.300259	0.76398	0.960328	Bod1	11	31615181	31621885	107.148	115.716	97.5615	119.04
ENSMUSG00000094065	11.9948	0.490082	1.63201	0.300293	0.763954	0.960328	Ccl21d	4	41903610	41904743	0	1.42237	0.56851	0.398037
ENSMUSG00000018570	687.899	0.0527852	0.176079	0.299781	0.764344	0.960545	2810408A11Rik	11	69788178	69791813	14.1513	17.2193	14.4935	15.5155
ENSMUSG00000026510	3289.23	-0.0329448	0.109853	-0.2999	0.764253	0.960545	Trp53bp2	1	182236737	182289997	24.8169	26.4284	24.7999	27.3364
ENSMUSG00000029217	50.0434	-0.165894	0.553329	-0.29981	0.764322	0.960545	Tec	5	72913059	73025826	0.73341	0.553141	0.818085	0.612356
ENSMUSG00000049871	36.1269	0.183085	0.6113	0.2995	0.764559	0.96069	Nlrc3	16	3762871	3794496	0.274729	0.375535	0.258534	0.314707
ENSMUSG00000093942	132.278	-0.106096	0.354289	-0.299461	0.764588	0.96069	Olfr46	7	140181182	140197591	0.641219	0.555109	0.698272	0.579376
ENSMUSG00000006021	465.374	-0.0594469	0.199423	-0.298094	0.765631	0.960783	Kptn	7	15853820	15861441	12.6775	13.8407	12.2314	15.3195
ENSMUSG00000010045	1255.39	-0.0420273	0.140821	-0.298445	0.765363	0.960783	Tmem115	9	107411144	107415872	18.6452	21.2766	19.3581	21.4957
ENSMUSG00000018102	38.0168	0.176841	0.591904	0.298767	0.765118	0.960783	H2bc4	13	23868182	23876891	1.97667	1.68829	1.56187	1.64825
ENSMUSG00000018411	32.1127	0.214042	0.716312	0.298811	0.765084	0.960783	Mapt	11	104122216	104222916	0.209123	0.445961	0.210524	0.344009
ENSMUSG00000018820	1180.79	-0.0414778	0.139738	-0.296827	0.766599	0.960783	Zfyve27	19	42152390	42183029	17.2133	18.1351	16.9013	19.3063
ENSMUSG00000020420	205.205	-0.0798836	0.269129	-0.296822	0.766602	0.960783	Zfp607a	7	27556952	27580250	2.09407	2.01507	2.08985	2.22947
ENSMUSG00000024826	6358.89	0.0339232	0.113618	0.298573	0.765266	0.960783	Dpf2	19	5946544	5963038	96.9736	112.043	93.8685	109.181
ENSMUSG00000026851	1222.45	0.0423753	0.142138	0.298129	0.765605	0.960783	BC005624	2	30862189	30872213	28.0889	27.9332	26.7564	27.3008
ENSMUSG00000027367	5362.82	-0.0318908	0.10677	-0.298687	0.765179	0.960783	Stard7	2	127112138	127140852	61.7522	68.612	62.354	70.1784
ENSMUSG00000028568	4882.07	-0.0567907	0.189965	-0.298954	0.764975	0.960783	Btf3l4	4	108671492	108690811	144.797	116.159	150.148	118.843
ENSMUSG00000030124	27.9462	-0.216188	0.728476	-0.296767	0.766644	0.960783	Lag3	6	124881324	124888668	1.11211	0.677675	0.829778	1.21922
ENSMUSG00000030766	1240.29	0.0485419	0.162631	0.298479	0.765338	0.960783	Arhgap17	7	122878441	122969138	16.089	13.7756	13.6063	15.195
ENSMUSG00000031441	1844.19	0.0497874	0.16707	0.298003	0.765701	0.960783	Atp11a	8	12807014	12918728	14.2238	11.516	12.324	12.4406
ENSMUSG00000032786	1237.8	-0.0433758	0.145679	-0.297749	0.765895	0.960783	Alas1	9	106110654	106125853	51.0597	50.9381	47.4603	57.3593
ENSMUSG00000033671	2004.09	-0.0381184	0.128352	-0.296984	0.766479	0.960783	Cep350	1	155720710	155849001	5.54754	5.90572	5.86171	5.809
ENSMUSG00000034427	10.4136	-0.379108	1.26931	-0.298671	0.765191	0.960783	Myo15b	11	115749232	115783429	0.127204	0.032308	0.055762	0.155967
ENSMUSG00000035093	2145.44	-0.0406894	0.137033	-0.296932	0.766518	0.960783	Secisbp2l	2	125578906	125624790	12.3791	12.4386	13.0381	12.2812
ENSMUSG00000035455	4030.29	0.0369091	0.124357	0.296799	0.76662	0.960783	Fignl1	11	11737431	11758962	54.6082	55.7772	54.7886	51.9254
ENSMUSG00000036002	483.507	0.0639865	0.215604	0.296778	0.766636	0.960783	Fam214b	4	43032414	43046220	5.10596	6.88135	5.2687	6.11139
ENSMUSG00000037348	65.4726	0.13861	0.46553	0.297746	0.765897	0.960783	Paqr7	4	134224008	134237546	0.907388	0.748087	0.677622	0.828237
ENSMUSG00000040121	27.7233	-0.20911	0.701868	-0.297933	0.765754	0.960783	Rep15	6	146934082	146935743	0.707627	0.520643	0.615589	0.808821
ENSMUSG00000040407	3435.46	0.0465426	0.156625	0.29716	0.766344	0.960783	Akap9	5	3978054	4131310	15.4412	20.683	17.6131	16.9576
ENSMUSG00000041341	1989.04	-0.0363016	0.122086	-0.297344	0.766204	0.960783	Atg2b	12	105582395	105651470	11.9773	13.0817	12.2097	13.3373
ENSMUSG00000047746	52.3524	-0.175609	0.587815	-0.298749	0.765131	0.960783	Fbxo40	16	36783822	36810829	0.217646	0.434289	0.419579	0.299948
ENSMUSG00000048200	52.364	-0.158048	0.529753	-0.298343	0.765441	0.960783	Cracr2b	7	141041007	141046526	2.70833	3.79487	3.94555	3.24457
ENSMUSG00000049717	995.831	-0.0529884	0.177998	-0.297691	0.765939	0.960783	Lig4	8	10019049	10027686	7.20017	9.35931	7.66092	9.42368
ENSMUSG00000058114	57.2782	0.143447	0.481629	0.297837	0.765828	0.960783	Olfr127	17	38211328	38217686	0.651964	0.702789	0.587039	0.63191
ENSMUSG00000058704	3126.37	-0.0380561	0.127872	-0.297611	0.766	0.960783	Memo1	17	74506031	74602516	93.5241	88.7413	93.5329	92.3966
ENSMUSG00000059149	14.542	-0.290849	0.978852	-0.297133	0.766365	0.960783	Mfsd4a	1	131950544	131995800	0.304607	0.217946	0.205236	0.434646
ENSMUSG00000060227	1947.55	0.036137	0.121587	0.297213	0.766304	0.960783	Golm2	2	121697451	121766701	21.2552	22.663	20.3501	22.23
ENSMUSG00000078970	1165.24	0.0455393	0.15298	0.297681	0.765947	0.960783	Dnaaf10	11	17132107	17183796	22.7864	21.1714	21.0914	21.2703
ENSMUSG00000029430	44677.5	0.0349327	0.117752	0.296664	0.766723	0.960802	Ran	5	129097133	129101387	736.296	739.99	631.557	807.059
ENSMUSG00000014470	779.069	0.0597149	0.201733	0.29601	0.767223	0.960835	Rnf166	8	123192886	123202803	15.3288	18.912	13.5581	19.2194
ENSMUSG00000020258	83.7508	-0.120656	0.407275	-0.296251	0.767038	0.960835	Glyctk	9	106030056	106035337	0.67601	0.615147	0.649527	0.750482
ENSMUSG00000027954	648.375	-0.0517241	0.174611	-0.296225	0.767058	0.960835	Efna1	3	89179040	89188449	16.3117	15.3714	15.4539	17.2635
ENSMUSG00000029179	1363.89	0.0442477	0.149281	0.296406	0.76692	0.960835	Zcchc4	5	52932751	52982007	19.6196	20.8099	17.2022	21.9152
ENSMUSG00000030284	336.839	0.0669606	0.226249	0.29596	0.767261	0.960835	Creld1	6	113460258	113470304	5.62214	6.72986	5.86374	5.82163
ENSMUSG00000058440	2887.34	0.0338313	0.114261	0.296088	0.767162	0.960835	Nrf1	6	30047987	30153457	37.9828	40.8989	35.904	40.7638
ENSMUSG00000094935	24.3986	-0.264347	0.891576	-0.296494	0.766853	0.960835	Gm9726	12	93894767	93895444	1.74289	1.36185	0.720946	3.10615
ENSMUSG00000109610	33.4299	-0.195243	0.659438	-0.296076	0.767172	0.960835	Gm7432	8	61833543	61834421	1.34586	1.69483	1.2738	2.21179
ENSMUSG00000026170	431.495	-0.0629156	0.212681	-0.295822	0.767366	0.960887	Cyp27a1	1	74752733	74777051	11.3893	14.6241	12.9024	14.046
ENSMUSG00000014603	997.439	-0.06275	0.212376	-0.295466	0.767638	0.960895	Alx3	3	107502347	107513092	16.5951	24.0169	17.8306	24.3834
ENSMUSG00000025732	64.7756	-0.139143	0.471113	-0.295349	0.767727	0.960895	Mcrip2	17	26082672	26087738	3.17934	4.26691	3.54354	4.61818
ENSMUSG00000028385	703.777	0.0549363	0.186003	0.295351	0.767725	0.960895	Snx30	4	59805840	59904737	3.64104	3.10397	3.07514	3.39839
ENSMUSG00000033444	5007.94	0.031476	0.106501	0.295547	0.767576	0.960895	Specc1l	10	75047905	75148577	27.355	30.2924	26.5548	29.5164
ENSMUSG00000037103	2075.15	0.0393868	0.133374	0.29531	0.767757	0.960895	Dcaf15	8	84823701	84831397	30.7334	35.5575	29.2778	34.9112
ENSMUSG00000067825	907.899	-0.0455692	0.154144	-0.295628	0.767514	0.960895	Pex26	6	121160626	121175796	7.91529	7.73813	7.532	8.56131
ENSMUSG00000009097	146.842	0.126221	0.428589	0.294504	0.768373	0.961426	Tbx1	16	18399729	18409421	4.51924	2.22568	3.154	3.02158
ENSMUSG00000025592	214.515	-0.0855323	0.290376	-0.294557	0.768332	0.961426	Dach2	X	112207207	112746083	2.93074	2.32321	2.81934	2.73357
ENSMUSG00000028687	469.094	0.0604837	0.205269	0.294656	0.768257	0.961426	Mutyh	4	116664920	116676637	13.8438	13.3123	11.3734	14.6293
ENSMUSG00000026134	2646.57	0.0344548	0.117169	0.29406	0.768712	0.961641	Prim2	1	33492891	33708876	48.5215	50.5033	47.3351	48.7067
ENSMUSG00000028243	1517.14	0.0380003	0.129314	0.29386	0.768865	0.961641	Ubxn2b	4	6191098	6221688	8.54869	9.15901	8.24108	8.90234
ENSMUSG00000038762	5428.38	-0.0372668	0.126805	-0.293892	0.76884	0.961641	Abcf1	17	36267711	36280653	54.742	67.5042	57.8978	66.743
ENSMUSG00000057092	138.919	-0.107884	0.367122	-0.293863	0.768863	0.961641	Fxyd3	7	30767597	30776129	13.2499	11.0915	14.928	11.0411
ENSMUSG00000057322	10080.2	-0.115995	0.394715	-0.29387	0.768858	0.961641	Rpl38	11	114559350	114563157	2483.07	1884.67	2761.52	1919.44
ENSMUSG00000026254	4938.45	0.033235	0.113167	0.29368	0.769003	0.961679	Eif4e2	1	87141636	87168210	126.087	136.858	116.493	139.412
ENSMUSG00000073468	807.676	-0.0498941	0.169908	-0.293653	0.769023	0.961679	Sft2d1	17	8529934	8546274	28.4263	31.4693	31.6969	29.7516
ENSMUSG00000034602	2921.96	-0.037372	0.127346	-0.293467	0.769165	0.961696	Mon2	10	122827965	122912410	22.085	20.6538	20.212	23.5282
ENSMUSG00000053198	393.46	0.0658884	0.22449	0.293503	0.769138	0.961696	Prx	7	27196813	27219639	2.48176	3.26873	2.66593	2.77754
ENSMUSG00000028156	11283.8	-0.0291639	0.0994783	-0.293169	0.769393	0.961902	Eif4e	3	138231940	138265457	285.94	286.108	274.926	306.149
ENSMUSG00000026977	5411.61	0.0338698	0.115589	0.293019	0.769507	0.961964	Marchf7	2	60040231	60081020	73.0872	74.1636	72.2428	70.5049
ENSMUSG00000030978	23501.8	0.0306272	0.104575	0.292874	0.769619	0.962007	Rrm1	7	102090902	102118978	240.963	242.789	235.791	234.467
ENSMUSG00000036882	862.366	0.0519614	0.177459	0.292808	0.769669	0.962007	Arhgap33	7	30221651	30234485	10.057	12.1123	9.31188	11.9875
ENSMUSG00000038302	199.358	-0.0801309	0.274062	-0.292382	0.769994	0.962097	Afg1l	10	42188581	42354561	2.90297	2.82629	2.7718	3.26945
ENSMUSG00000049225	609.03	0.0519354	0.177631	0.292378	0.769998	0.962097	Pdp1	4	11958184	11966452	7.86572	9.16248	7.92761	8.37314
ENSMUSG00000053799	519.037	0.0533609	0.182371	0.292595	0.769832	0.962097	Exoc6	19	37509327	37672507	5.44791	5.75762	5.05665	5.68794
ENSMUSG00000070025	23.2129	0.241301	0.82523	0.292405	0.769977	0.962097	Gm10284	8	58003333	58004337	0.795931	1.23938	0.508435	1.24857
ENSMUSG00000078965	33090.4	-0.704874	2.41182	-0.292258	0.77009	0.962132	Gm12033	11	20285012	20286013	4.60651	2080.38	1383.27	1931.04
ENSMUSG00000025240	3098.6	0.0383207	0.131288	0.291882	0.770377	0.96225	Sacm1l	9	123358824	123421665	41.456	40.1857	40.4219	38.4765
ENSMUSG00000038773	5179.12	-0.0304563	0.104333	-0.291916	0.770351	0.96225	Kdm3b	18	34910100	34971713	27.4313	29.0874	27.9558	29.3929
ENSMUSG00000055313	376.259	0.0628238	0.215172	0.29197	0.770309	0.96225	Pgbd1	13	21605445	21625228	5.47488	5.18715	4.62302	5.56203
ENSMUSG00000028041	525.239	0.0864119	0.296337	0.2916	0.770593	0.96234	Adam15	3	89245849	89257303	8.51701	10.5473	6.02567	12.0443
ENSMUSG00000032840	1882.72	-0.0485154	0.16646	-0.291454	0.770704	0.96234	Spring1	5	118383292	118404158	9.18497	12.4738	10.1273	12.1234
ENSMUSG00000034127	26.5121	-0.214408	0.735559	-0.29149	0.770676	0.96234	Tspan8	10	115652737	115685798	0.934958	1.04692	1.4034	0.859129
ENSMUSG00000058126	19.5115	0.247003	0.847229	0.291542	0.770637	0.96234	Tpm3-rs7	14	113552040	113554186	0.45029	0.267739	0.261939	0.355729
ENSMUSG00000020256	39.9168	0.177399	0.609941	0.290846	0.771169	0.962364	Aldh1l2	10	83323314	83370004	0.232712	0.402952	0.255585	0.287961
ENSMUSG00000022159	1096.93	-0.0431315	0.148145	-0.291143	0.770942	0.962364	Rab2b	14	52499216	52517002	12.8915	13.7863	12.4237	14.9648
ENSMUSG00000026426	802	-0.0464734	0.159965	-0.290522	0.771417	0.962364	Arl8a	1	135074562	135084007	20.0299	20.4545	19.1322	22.5252
ENSMUSG00000030610	961.882	-0.0510208	0.175315	-0.291023	0.771034	0.962364	Det1	7	78471295	78497011	14.8473	15.0594	13.1153	17.8559
ENSMUSG00000031901	492.257	0.0557904	0.191714	0.291008	0.771045	0.962364	Dus2	8	106717969	106780472	11.8497	11.6187	10.2795	12.2332
ENSMUSG00000032526	499.757	-0.0668639	0.229524	-0.291316	0.77081	0.962364	Ss18l2	9	121539395	121542454	38.2367	36.4416	43.1603	34.2279
ENSMUSG00000042388	13.0473	0.288145	0.991708	0.290555	0.771392	0.962364	Dlgap3	4	127062997	127130815	0.146083	0.132727	0.128944	0.096847
ENSMUSG00000063317	1532.45	0.0462892	0.159339	0.290507	0.771428	0.962364	Usp31	7	121241244	121306476	6.05119	5.26203	5.51633	5.37647
ENSMUSG00000074582	1190.45	-0.0564039	0.193973	-0.290783	0.771217	0.962364	Arfgef2	2	166647508	166739972	4.18174	4.81398	3.7277	5.62795
ENSMUSG00000110404	69.245	0.151348	0.520912	0.290545	0.771399	0.962364	Rnf223	4	156214970	156217877	0.550335	1.16369	0.749223	0.774237
ENSMUSG00000113393	177.692	0.0985942	0.339012	0.290828	0.771183	0.962364	Gm48415	12	63216967	63218689	4.71671	4.44617	4.96491	3.4597
ENSMUSG00000035399	2206.38	0.036346	0.125162	0.290392	0.771517	0.962394	Oser1	2	163247742	163266617	54.0299	53.3085	51.4124	52.6217
ENSMUSG00000022906	142.091	-0.111102	0.384924	-0.288635	0.772861	0.962658	Parp9	16	35758840	35792975	1.79332	1.13422	1.3461	1.83792
ENSMUSG00000024831	667.692	-0.0529415	0.182901	-0.289454	0.772234	0.962658	Ighmbp2	19	3309076	3333017	5.17226	5.76982	5.85342	5.38861
ENSMUSG00000025880	1031.97	0.0444834	0.153691	0.289435	0.772249	0.962658	Smad7	18	75500600	75529006	13.4439	12.4975	12.0004	13.0479
ENSMUSG00000029097	569.918	-0.0651904	0.225475	-0.289125	0.772486	0.962658	Trmt44	5	35713547	35732414	5.06813	6.81617	5.17549	7.21047
ENSMUSG00000029101	3400.14	0.0335963	0.11625	0.288999	0.772582	0.962658	Rgs12	5	35106789	35196988	29.4001	32.8072	27.9821	32.4921
ENSMUSG00000029763	2670.21	-0.0332316	0.115009	-0.288949	0.77262	0.962658	Exoc4	6	33226020	33950914	18.8972	19.6071	19.0667	20.0933
ENSMUSG00000030423	1622.31	0.0401547	0.138851	0.289193	0.772434	0.962658	Pop4	7	37961420	37970847	37.3564	40.6975	38.284	36.9783
ENSMUSG00000030499	4017.48	0.044728	0.15422	0.290027	0.771795	0.962658	Kctd15	7	34338439	34356157	59.769	82.0376	66.6948	69.4113
ENSMUSG00000031386	11862.1	-0.0351536	0.121571	-0.289162	0.772458	0.962658	Hcfc1	X	72986398	73009963	56.1747	65.4945	55.3249	68.8395
ENSMUSG00000035293	4761.63	0.0353506	0.122505	0.288565	0.772915	0.962658	G2e3	12	51394844	51423769	35.4146	32.8105	32.7785	33.4284
ENSMUSG00000036931	25.7329	-0.213179	0.738174	-0.288792	0.77274	0.962658	Nfkbid	7	30121157	30128171	0.584604	0.379637	0.480294	0.638175
ENSMUSG00000040669	3630.77	0.0413708	0.143364	0.288572	0.772909	0.962658	Phc1	6	122294690	122317520	30.9003	38.3105	29.5814	37.3618
ENSMUSG00000041216	30.7528	0.198811	0.687431	0.289208	0.772422	0.962658	Clvs1	4	9269293	9451691	0.257375	0.468273	0.304296	0.319281
ENSMUSG00000049488	872.782	0.0477247	0.164823	0.289551	0.77216	0.962658	Tmem67	4	12039355	12090020	8.97442	10.1025	9.35293	8.92947
ENSMUSG00000055239	2882.61	-0.0358364	0.123662	-0.289793	0.771974	0.962658	Kcmf1	6	72818097	72876962	40.8298	48.1164	43.5045	47.0244
ENSMUSG00000067929	15.02	-0.266291	0.922941	-0.288525	0.772945	0.962658	Gm10226	17	21910767	21911021	9.02998	7.18857	9.73869	9.65741
ENSMUSG00000074336	9.50559	0.330927	1.14577	0.288825	0.772715	0.962658	Apoc4	7	19412008	19415404	0.170644	0.197074	0.115467	0.170982
ENSMUSG00000075081	125.035	0.108708	0.375566	0.289453	0.772235	0.962658	Olfr1247	2	89435303	89444474	1.08286	0.834084	0.974484	0.795485
ENSMUSG00000075588	174.299	-0.0928583	0.320768	-0.289487	0.772209	0.962658	Hoxb2	11	96241351	96244838	2.99806	4.34159	3.97076	3.7599
ENSMUSG00000044447	310.562	-0.0876372	0.303868	-0.288405	0.773037	0.962692	Dock5	14	67989584	68170891	0.830984	1.31234	0.898635	1.36583
ENSMUSG00000056413	13.0173	-0.303047	1.05143	-0.288224	0.773175	0.962785	Adap1	5	139257631	139311377	0.192351	0.165012	0.120572	0.326295
ENSMUSG00000036636	1249.4	0.0435588	0.151234	0.288022	0.77333	0.962854	Clcn7	17	25352365	25381078	10.2472	11.5185	9.35838	11.6845
ENSMUSG00000048163	11.2444	0.310748	1.07936	0.2879	0.773423	0.962854	Selplg	5	113956597	113970705	0.296353	0.177338	0.203869	0.176861
ENSMUSG00000054146	135.377	-0.118781	0.412467	-0.287977	0.773365	0.962854	Krt15	11	100022584	100026754	3.31978	2.0965	3.38894	2.44536
ENSMUSG00000047250	53.873	0.165786	0.576032	0.287807	0.773494	0.962862	Ptgs1	2	36120438	36142284	1.06897	0.75448	0.542332	1.09203
ENSMUSG00000055874	21.0176	-0.256289	0.890951	-0.287658	0.773608	0.962925	Foxi3	6	70933515	70938050	0.92975	0.394708	0.992635	0.578772
ENSMUSG00000038020	480.811	-0.06114	0.212712	-0.287432	0.773782	0.962981	Rapgefl1	11	98727611	98744523	5.53676	5.58374	6.17131	5.31629
ENSMUSG00000049556	43.1359	0.160589	0.558578	0.287496	0.773732	0.962981	Lingo1	9	56525759	56703752	0.571228	0.55783	0.432988	0.57628
ENSMUSG00000026782	3130.5	0.0363321	0.126585	0.287017	0.774099	0.963137	Abi2	1	60448778	60520317	20.9093	24.7739	20.4572	23.8424
ENSMUSG00000039099	14.7629	0.266757	0.929202	0.287081	0.77405	0.963137	Wdr93	7	79392911	79435698	0.279547	0.227905	0.209785	0.210223
ENSMUSG00000048833	2759.12	0.0341134	0.118845	0.28704	0.774081	0.963137	Slc39a9	12	80690657	80730116	18.4727	20.6143	17.672	20.3015
ENSMUSG00000072664	26.0427	-0.20726	0.72265	-0.286805	0.774261	0.963259	Ugt3a1	15	9276974	9315118	6.39501	6.43907	8.45324	6.17002
ENSMUSG00000024544	51.5417	-0.147947	0.516551	-0.286413	0.774562	0.963553	Ldlrad4	18	68066328	68401701	0.599428	0.723207	0.765989	0.68293
ENSMUSG00000004069	1928.04	0.0392721	0.137641	0.285322	0.775398	0.96379	Dnaja3	16	4457853	4525559	25.3206	29.1839	23.799	29.0135
ENSMUSG00000018661	1197.31	0.0451018	0.157725	0.285951	0.774915	0.96379	Cog1	11	113539995	113557880	13.6583	14.4105	11.797	15.3578
ENSMUSG00000020541	923.529	-0.0681197	0.238822	-0.285232	0.775466	0.96379	Tom1l1	11	90534291	90579192	25.8516	20.4214	27.6671	20.307
ENSMUSG00000020721	1971.24	-0.0381495	0.133586	-0.28558	0.7752	0.96379	Helz	11	107438756	107584652	6.12236	7.10762	6.70436	6.76494
ENSMUSG00000031125	16.2378	-0.280733	0.984609	-0.285121	0.775551	0.96379	3830403N18Rik	X	55181932	55198858	0.369937	1.22586	0.922222	0.979423
ENSMUSG00000034192	4788.3	-0.0473683	0.165863	-0.285587	0.775194	0.96379	Lsm3	6	91492910	91499607	352.129	392.879	423.635	336.153
ENSMUSG00000034320	1004.77	0.0430474	0.150995	0.285091	0.775574	0.96379	Slc26a2	18	61325991	61344684	4.78069	4.58361	4.27951	4.77358
ENSMUSG00000038782	19.5482	0.23711	0.829977	0.285683	0.775121	0.96379	1700028J19Rik	7	43879235	43896119	0.820228	0.536088	0.533855	0.618379
ENSMUSG00000044211	1152.9	0.0804747	0.282042	0.285329	0.775392	0.96379	Gm7887	6	48501488	48502024	131.172	128.099	155.695	84.9508
ENSMUSG00000058163	55.7409	-0.146074	0.511181	-0.285757	0.775064	0.96379	Gm5431	11	48778249	48793041	0.75156	0.545586	0.700349	0.732239
ENSMUSG00000058392	2926.44	-0.0353188	0.123876	-0.285115	0.775556	0.96379	Rrp1b	17	32255074	32281839	33.31	31.2162	31.2162	34.6544
ENSMUSG00000074852	391.76	-0.101186	0.354713	-0.285263	0.775443	0.96379	Hpse2	19	42774978	43376794	2.65741	3.98942	2.21786	4.95764
ENSMUSG00000097906	66.9917	-0.134769	0.472747	-0.285076	0.775586	0.96379	Gm9625	13	67958365	67959319	3.1467	2.27178	2.77563	3.18553
ENSMUSG00000074579	215.476	-0.0995127	0.349257	-0.284927	0.7757	0.963802	Lekr1	3	65573649	65738776	6.824	4.50503	6.85367	5.19177
ENSMUSG00000078869	38.5274	0.169298	0.594246	0.284895	0.775724	0.963802	Gm14409	2	176956447	176958829	2.01928	1.59496	1.50461	1.67164
ENSMUSG00000029311	559.638	-0.0507795	0.178339	-0.284736	0.775846	0.963874	Hsd17b11	5	104137628	104169785	11.0455	11.04	10.8079	11.9625
ENSMUSG00000096942	21.7421	-0.219956	0.772813	-0.284617	0.775937	0.963907	Rps19-ps6	12	110864548	110864985	2.73934	3.38803	3.71141	3.50517
ENSMUSG00000005198	8445.95	-0.0286708	0.10091	-0.284123	0.776316	0.964105	Polr2a	11	69624823	69649463	41.5561	41.6961	40.0716	44.4628
ENSMUSG00000015083	50.0567	-0.152962	0.538457	-0.284075	0.776353	0.964105	C8g	2	25388663	25391731	2.11911	1.65705	1.74581	2.45876
ENSMUSG00000034912	36.8959	0.185648	0.653427	0.284115	0.776323	0.964105	Mdga2	12	66512834	67269323	0.242577	0.423177	0.337655	0.238241
ENSMUSG00000035772	2530.55	0.037252	0.131079	0.284196	0.77626	0.964105	Mrps2	2	28358078	28361190	43.3264	45.5693	38.3236	48.086
ENSMUSG00000046245	10.8434	0.371859	1.30953	0.283963	0.776439	0.964132	Pilra	5	137820214	137834543	0.382265	0.057182	0.104605	0.226024
ENSMUSG00000092032	41.2782	0.165734	0.583838	0.28387	0.77651	0.96414	Vmn2r59	7	41660708	41708447	0.205356	0.214204	0.207198	0.155006
ENSMUSG00000015880	4653.3	-0.0389878	0.137429	-0.283694	0.776645	0.964228	Ncapg	5	45827261	45857888	48.5233	56.3243	55.8368	50.7208
ENSMUSG00000117875	20.5229	0.240049	0.846627	0.283535	0.776766	0.964299	Gm6789	18	63676822	63678206	0.81509	0.403499	0.50359	0.544569
ENSMUSG00000021414	19.1972	-0.250794	0.885426	-0.283247	0.776988	0.964335	Fam217a	13	35093943	35108293	0.228353	0.535922	0.349787	0.54625
ENSMUSG00000035778	627.442	-0.0489508	0.172741	-0.283377	0.776888	0.964335	Ggta1	2	35290191	35353243	6.78887	7.08406	7.08325	7.16516
ENSMUSG00000079598	32.5373	0.182242	0.643375	0.283259	0.776978	0.964335	Clec2l	6	38640002	38657800	1.08383	0.855747	0.843396	0.859834
ENSMUSG00000060288	2580.08	-0.067391	0.237994	-0.283163	0.777052	0.964335	Ppih	4	119157207	119177743	165.373	115.842	169.884	121.984
ENSMUSG00000000976	1587.44	-0.0447764	0.159506	-0.280719	0.778926	0.964816	Heatr6	11	83644522	83674580	9.95575	12.6224	10.3579	12.805
ENSMUSG00000005575	4032.68	0.0388877	0.138499	0.28078	0.778879	0.964816	Ube2m	7	12769047	12772202	115.276	147.055	116.91	136.787
ENSMUSG00000015776	3082.34	-0.0377971	0.133819	-0.282449	0.777599	0.964816	Med22	2	26795274	26800689	31.6306	33.8774	29.3026	37.8021
ENSMUSG00000021395	7453.8	-0.0300128	0.106596	-0.281556	0.778284	0.964816	Spin1	13	51254916	51306582	55.589	63.3568	57.094	63.6117
ENSMUSG00000021466	5779.24	0.0349414	0.123702	0.282465	0.777587	0.964816	Ptch1	13	63656142	63721412	28.0737	27.9626	27.957	26.3007
ENSMUSG00000023307	4258.02	-0.0341069	0.121125	-0.281584	0.778262	0.964816	Marchf5	19	37184942	37199550	93.1179	108.964	94.588	111.219
ENSMUSG00000024096	2079.94	-0.0371126	0.132049	-0.281052	0.77867	0.964816	Ralbp1	17	66155413	66192793	17.4406	20.7528	18.4986	20.4243
ENSMUSG00000025538	955.145	0.0648213	0.230712	0.280962	0.77874	0.964816	Sumf2	5	129875827	129892891	26.5516	39.0323	25.1014	37.5041
ENSMUSG00000029267	7864.94	0.0339939	0.120934	0.281095	0.778637	0.964816	Mtf2	5	108213540	108256870	105.142	112.78	109.022	101.888
ENSMUSG00000031639	42.6878	0.157775	0.560588	0.281445	0.778369	0.964816	Tlr3	8	45848702	45864117	0.497392	0.549901	0.403189	0.534187
ENSMUSG00000034744	313.491	0.0640254	0.227372	0.281589	0.778259	0.964816	Nagk	6	83771964	83781000	11.1162	10.4784	9.71174	10.8643
ENSMUSG00000034951	659.487	0.0475223	0.168708	0.281684	0.778186	0.964816	Cog7	7	121478586	121580934	7.78771	7.9103	7.05231	8.07864
ENSMUSG00000035407	1565.31	0.0518643	0.184802	0.280648	0.77898	0.964816	Kank4	4	98643135	98705774	10.0774	12.2209	8.70424	12.7851
ENSMUSG00000037224	42.3351	-0.223045	0.792039	-0.281608	0.778244	0.964816	Zfyve28	5	34352237	34445793	0.613821	0.13608	0.473175	0.400373
ENSMUSG00000038181	1058.07	0.0603347	0.214345	0.281484	0.778339	0.964816	Chpf2	5	24791739	24799554	8.87109	13.2617	9.02637	12.072
ENSMUSG00000039620	271.895	-0.110161	0.391432	-0.281431	0.77838	0.964816	Trmt9b	8	36924702	36983724	5.38164	4.06912	6.70702	3.33978
ENSMUSG00000040725	10661.6	-0.0318	0.11265	-0.282291	0.777721	0.964816	Hnrnpul1	7	25420590	25454182	93.7205	108.334	94.0451	111.478
ENSMUSG00000042396	2829.63	-0.0344081	0.122279	-0.281389	0.778412	0.964816	Rbm7	9	48400001	48406599	69.2287	70.4525	71.4426	70.568
ENSMUSG00000045211	136.033	0.104735	0.372388	0.281252	0.778517	0.964816	Nudt18	14	70815077	70820128	3.14576	2.22393	2.09944	2.91434
ENSMUSG00000047669	273.231	-0.0666	0.236318	-0.281824	0.778078	0.964816	Msl3l2	10	55983013	55992976	4.66542	5.00845	4.9162	5.14946
ENSMUSG00000057895	1187.43	-0.0388	0.138087	-0.280983	0.778724	0.964816	Zfp105	9	122752137	122760093	21.6166	23.05	21.7188	23.9076
ENSMUSG00000071516	31.2371	0.186503	0.662268	0.281613	0.778241	0.964816	H2ac13	13	21900592	21900984	7.23734	6.46972	4.76662	7.35996
ENSMUSG00000071532	52.1834	-0.16106	0.571645	-0.281749	0.778136	0.964816	Gm10335	10	14398822	14399289	4.72705	9.25336	8.49461	6.86298
ENSMUSG00000109378	355.959	0.0675151	0.240543	0.280678	0.778958	0.964816	Gm49396	7	30262769	30267385	3.90807	4.43297	3.28561	4.67863
ENSMUSG00000020952	2385.51	0.043891	0.156745	0.280016	0.779465	0.965257	Scfd1	12	51424293	51496884	44.0287	46.9428	47.194	40.0661
ENSMUSG00000024891	599.752	0.0490404	0.175094	0.28008	0.779416	0.965257	Slc29a2	19	5073888	5082000	10.4833	11.618	9.91417	11.3352
ENSMUSG00000015290	1595.59	-0.0427011	0.152587	-0.279848	0.779594	0.965337	Ubl4a	X	73409324	73416824	28.7742	26.6827	25.2061	31.853
ENSMUSG00000044150	790.738	-0.0451895	0.16163	-0.279587	0.779795	0.965506	Bclaf3	X	158309684	158376077	13.93	15.284	14.9214	14.9929
ENSMUSG00000021707	5597.3	0.0369484	0.132338	0.279198	0.780093	0.965537	Dhfr	13	92491234	92525561	38.5942	39.9923	39.9524	35.9201
ENSMUSG00000031389	122.474	-0.0966843	0.346416	-0.279099	0.780169	0.965537	Arhgap4	X	72935048	72965476	1.27122	1.40873	1.23441	1.61961
ENSMUSG00000048222	2878.37	-0.0354741	0.127058	-0.279196	0.780094	0.965537	Mfap1b	2	121290716	121304548	29.6129	33.2304	28.8589	35.2871
ENSMUSG00000053825	24.5883	0.211723	0.757644	0.279449	0.7799	0.965537	Ppfia2	10	106306200	106771813	0.232498	0.186524	0.214918	0.143645
ENSMUSG00000063077	5151.98	-0.0291013	0.104318	-0.278967	0.78027	0.965537	Kif1b	4	149260776	149392150	22.709	23.9897	22.259	25.156
ENSMUSG00000079304	24.9685	0.204447	0.732846	0.278976	0.780263	0.965537	Tex52	6	128352419	128362107	0.920422	0.694468	0.620798	0.782688
ENSMUSG00000100141	14.9878	-0.25611	0.917225	-0.279223	0.780074	0.965537	Gm6445	19	9584468	9585740	0.687117	0.678497	0.811269	0.800713
ENSMUSG00000004891	3082.28	0.0339924	0.121932	0.278782	0.780412	0.965562	Nes	3	87878385	87887758	17.3116	18.0619	17.3495	16.9306
ENSMUSG00000022247	3049.58	-0.0330104	0.118413	-0.278774	0.780418	0.965562	Brix1	15	10474865	10486033	44.36	45.4327	45.568	45.6528
ENSMUSG00000015337	193.802	-0.0975099	0.349962	-0.27863	0.780529	0.96562	Endog	2	30061505	30064081	6.62789	9.67758	6.4709	10.9672
ENSMUSG00000033186	3760.71	-0.0358085	0.128631	-0.27838	0.78072	0.965711	Mzt1	14	99271980	99283570	84.0883	78.8929	83.9859	82.0179
ENSMUSG00000033953	3257.42	0.0432961	0.155537	0.278365	0.780732	0.965711	Ppp3r1	11	17109263	17150375	42.4606	56.0288	42.2458	52.7991
ENSMUSG00000020684	121.081	0.105574	0.379731	0.278024	0.780994	0.965718	Rasl10b	11	83299963	83311865	1.09717	1.71052	1.1463	1.44436
ENSMUSG00000029614	53890.9	0.0254568	0.0914811	0.278274	0.780802	0.965718	Rpl6	5	121342544	121347304	1665.99	1728.01	1597.56	1718.01
ENSMUSG00000037991	356.41	-0.0660445	0.237528	-0.278049	0.780975	0.965718	Rmi2	16	10652923	10710830	3.17196	3.3806	2.83923	4.018
ENSMUSG00000078768	726.01	-0.054973	0.197648	-0.278136	0.780908	0.965718	Zfp566	7	29776762	29789952	20.0529	24.2709	24.4335	21.0453
ENSMUSG00000035898	3235.01	-0.0330018	0.118834	-0.277714	0.781232	0.965788	Uba6	5	86257146	86320662	20.564	20.3502	20.6874	20.9056
ENSMUSG00000036208	1622.03	0.0390021	0.140451	0.277692	0.781248	0.965788	Nepro	16	44544664	44557647	21.3438	19.9301	18.522	21.5411
ENSMUSG00000063605	747.915	0.048125	0.173352	0.277615	0.781308	0.965788	Ccdc102a	8	95629497	95644726	12.7245	12.9929	12.7493	11.9113
ENSMUSG00000075502	279.974	0.0681749	0.245358	0.277859	0.78112	0.965788	Kbtbd6	14	79689275	79692258	3.59199	4.51193	3.61234	4.05285
ENSMUSG00000024772	2593.26	-0.0371806	0.13412	-0.277218	0.781613	0.965847	Ehd1	19	6326755	6350126	24.3338	29.0519	24.7995	29.6868
ENSMUSG00000045662	20.5789	0.230695	0.831795	0.277346	0.781514	0.965847	Henmt1	3	108847375	108868090	0.34536	0.681281	0.452535	0.404149
ENSMUSG00000057367	2306.68	-0.038724	0.139681	-0.277231	0.781602	0.965847	Birc2	9	7818228	7837065	27.8766	29.6162	30.5156	27.984
ENSMUSG00000071714	12.458	-0.321931	1.16098	-0.277292	0.781556	0.965847	Csf2rb2	15	78166707	78189921	0.088433	0.065222	0.032961	0.162439
ENSMUSG00000038037	118.999	-0.095337	0.344146	-0.277025	0.781761	0.965951	Socs1	16	10600104	10603400	1.4332	1.53175	1.58787	1.55672
ENSMUSG00000047033	20.7849	0.263453	0.951357	0.276923	0.781839	0.965968	Pcdhb15	18	37606593	37609393	0.452204	0.118502	0.267538	0.209137
ENSMUSG00000017210	3194.98	0.0375975	0.136002	0.276449	0.782203	0.966033	Med24	11	98595417	98620261	36.5721	40.6206	32.6683	42.3538
ENSMUSG00000019794	2090.96	-0.0363828	0.131595	-0.276475	0.782183	0.966033	Katna1	10	7601764	7638914	46.8579	47.6497	48.8196	47.3573
ENSMUSG00000019842	185.366	0.0953713	0.344784	0.276612	0.782078	0.966033	Traf3ip2	10	39488930	39531303	3.3337	4.31766	4.15928	2.87308
ENSMUSG00000026393	2598.02	-0.0387823	0.140201	-0.27662	0.782072	0.966033	Nek7	1	138410613	138547879	24.843	24.1346	21.9556	28.3082
ENSMUSG00000046519	2003.12	0.0360115	0.130271	0.276436	0.782213	0.966033	Golph3l	3	95496245	95526558	27.6079	26.7299	26.111	26.5601
ENSMUSG00000053411	117.561	-0.142601	0.516584	-0.276045	0.782513	0.966324	Cbx7	15	79800008	79855320	1.38978	0.553931	1.22233	0.909344
ENSMUSG00000015757	3366.28	-0.03237	0.117334	-0.27588	0.78264	0.966385	Ppil4	10	7668655	7698899	36.0811	39.9944	38.3958	38.7867
ENSMUSG00000054435	276.469	0.0784654	0.284488	0.275813	0.782692	0.966385	Gimap4	6	48661483	48668994	6.06006	7.36122	4.92094	7.77542
ENSMUSG00000019952	1954.63	-0.0391372	0.141941	-0.275729	0.782756	0.966385	Poc1b	10	98942898	99033936	22.095	25.0853	21.3335	26.9812
ENSMUSG00000022421	85.601	-0.123304	0.447655	-0.275445	0.782975	0.966385	Nptxr	15	79670552	79688967	0.706797	0.457535	0.655062	0.614685
ENSMUSG00000044627	9296.2	0.0284485	0.103255	0.275518	0.782919	0.966385	Swi5	2	32168828	32178087	541.381	578.66	540.735	549.398
ENSMUSG00000046727	11.9723	-0.281419	1.02164	-0.275458	0.782964	0.966385	Cystm1	18	36475573	36536150	0.676163	0.601975	0.734309	0.813304
ENSMUSG00000086477	89.9789	0.152422	0.553469	0.275394	0.783013	0.966385	Gm15506	7	98331528	98352180	3.3383	1.29906	2.27691	1.85857
ENSMUSG00000037916	4886.66	0.0320185	0.116346	0.2752	0.783162	0.96641	Ndufv1	19	4057384	4062806	127.07	125.747	112.001	134.587
ENSMUSG00000039347	130.193	0.103693	0.376703	0.275265	0.783112	0.96641	Atp6v0e2	6	48514549	48518735	3.82944	2.55584	2.88343	3.04957
ENSMUSG00000004035	256.227	0.0673759	0.245071	0.274924	0.783375	0.966457	Gstm7	3	107833650	107839133	7.29066	7.40081	6.39455	7.57741
ENSMUSG00000020064	2713.14	-0.0403459	0.147053	-0.274363	0.783806	0.966457	Herc4	10	63079589	63153657	42.8042	50.4448	49.7923	45.05
ENSMUSG00000021591	586.098	0.0494383	0.180056	0.274571	0.783645	0.966457	Glrx	13	75987987	75998273	17.9703	17.0461	16.3696	17.2988
ENSMUSG00000022009	1153.55	0.0383473	0.139479	0.274932	0.783368	0.966457	Nufip1	14	76348331	76374819	10.6543	11.4325	10.1613	11.2284
ENSMUSG00000022469	194.647	0.0820587	0.298757	0.274667	0.783572	0.966457	Rapgef3	15	97642651	97665853	2.51576	2.86714	2.07069	3.00102
ENSMUSG00000025933	107.231	0.0993867	0.361978	0.274565	0.78365	0.966457	Tmem14a	1	21288799	21300391	3.67529	4.3171	3.65	3.74939
ENSMUSG00000027285	1549.44	0.037102	0.13519	0.274443	0.783745	0.966457	Haus2	2	120439864	120452041	19.1991	20.963	17.8078	21.1662
ENSMUSG00000029253	2609.01	-0.0323622	0.117942	-0.27439	0.783785	0.966457	Cenpc1	5	86159883	86213442	31.9824	33.6989	32.9562	33.737
ENSMUSG00000030750	1894.77	0.038168	0.13914	0.274314	0.783844	0.966457	Nsmce1	7	125066812	125090768	70.8239	75.5493	72.8512	68.4045
ENSMUSG00000090084	85.1139	0.121661	0.442958	0.274657	0.78358	0.966457	Srpx	X	9904216	9983948	1.90556	1.27395	1.48627	1.43537
ENSMUSG00000044477	4175.23	0.0372555	0.135922	0.274094	0.784012	0.966586	Zfand3	17	30223707	30429802	59.626	74.9686	59.7125	70.6422
ENSMUSG00000039953	4953.81	0.0283268	0.10341	0.273928	0.78414	0.966664	Clstn1	4	149670925	149733356	36.6658	38.829	35.3329	38.2663
ENSMUSG00000025262	231.009	0.070555	0.258034	0.273433	0.78452	0.966816	Fam120c	X	150127171	150254838	1.53737	1.50985	1.44836	1.43378
ENSMUSG00000025868	1457.96	-0.0439619	0.160719	-0.273532	0.784444	0.966816	Higd2a	13	54738020	54738971	97.7217	122.362	100.43	125.364
ENSMUSG00000044071	102.017	-0.1383	0.505602	-0.273535	0.784442	0.966816	Tafa2	10	123099901	123577109	1.4428	0.771265	1.51519	0.897736
ENSMUSG00000098240	10.5058	0.296732	1.08518	0.27344	0.784515	0.966816	Gm4575	6	91405865	91406866	0.478817	0.460757	0.354995	0.411293
ENSMUSG00000007950	1205.78	-0.0444144	0.162667	-0.273039	0.784823	0.966913	Abhd8	8	71909349	71916299	20.0986	24.9331	20.7366	25.4567
ENSMUSG00000029910	7963.6	0.0363145	0.133038	0.272964	0.784881	0.966913	Mad2l1	6	66512374	66524204	146.864	162.839	157.883	140.951
ENSMUSG00000038301	810.328	-0.0431625	0.158155	-0.272912	0.784921	0.966913	Snx10	6	51500881	51567659	10.553	10.3676	10.2226	11.235
ENSMUSG00000074884	11292.2	0.0378086	0.138517	0.272953	0.784889	0.966913	Serf2	2	121279676	121288794	393.716	406.372	414.293	356.996
ENSMUSG00000086147	14.7944	-0.302535	1.108	-0.273047	0.784817	0.966913	Zfp989	4	147056433	147075212	0.178538	0.601604	0.63075	0.264607
ENSMUSG00000028232	852.598	-0.055837	0.204694	-0.272782	0.785021	0.966957	Tmem68	4	3549041	3574853	16.1126	17.1778	19.2085	14.9792
ENSMUSG00000032586	2002.94	0.0404635	0.148593	0.272311	0.785383	0.967244	Traip	9	107827335	107849469	26.6931	30.0934	28.7156	25.938
ENSMUSG00000106037	2666.47	-0.0517467	0.189996	-0.272356	0.785348	0.967244	Gm4332	3	119503165	119503510	673.576	735.324	828.141	611.093
ENSMUSG00000025200	1584.11	0.0404374	0.148598	0.272127	0.785525	0.967339	Cwf19l1	19	44097076	44124315	37.8848	38.7827	32.4309	42.0025
ENSMUSG00000026049	1410.24	0.0428203	0.157417	0.272018	0.785608	0.967363	Tex30	1	44125773	44141601	71.903	73.1432	73.6482	65.8392
ENSMUSG00000026260	4511.45	0.0311041	0.114492	0.271671	0.785875	0.967404	Ndufa10	1	92366732	92401582	91.7713	89.5684	81.7092	95.1831
ENSMUSG00000033632	1161.03	0.0407761	0.150074	0.271706	0.785848	0.967404	AW554918	18	25302056	25600378	8.20812	8.42437	8.18454	7.85923
ENSMUSG00000057409	385.064	-0.0576109	0.211955	-0.271808	0.78577	0.967404	Zfp53	17	21709260	21730735	6.67557	6.32582	6.70266	6.74453
ENSMUSG00000070738	2633.82	-0.0323696	0.119193	-0.271574	0.78595	0.967404	Dgkd	1	87781009	87872902	16.2222	18.0704	16.2757	18.6129
ENSMUSG00000078496	372.366	-0.0688639	0.25359	-0.271556	0.785963	0.967404	Zfp982	4	147576874	147597943	12.2732	10.7019	9.7589	14.4222
ENSMUSG00000001436	827.334	-0.05632	0.208625	-0.269958	0.787193	0.96757	Slc19a1	10	76868075	76896836	12.3408	14.8384	11.2882	16.9618
ENSMUSG00000016510	634.67	0.0508295	0.188238	0.270028	0.787139	0.96757	Mtif3	5	146888383	146900610	15.8847	14.4046	14.8183	14.241
ENSMUSG00000022321	86.2438	-0.117287	0.433071	-0.270827	0.786524	0.96757	Cdh10	15	18819033	19014322	1.15955	0.803553	0.969149	1.16219
ENSMUSG00000024897	12.8295	-0.280551	1.03536	-0.27097	0.786414	0.96757	Apba1	19	23736251	23926960	0.040934	0.091499	0.084187	0.072452
ENSMUSG00000026202	337.717	0.0622312	0.229872	0.270721	0.786605	0.96757	Tuba4a	1	75190872	75196509	8.22656	8.33185	6.84557	8.98834
ENSMUSG00000029578	4489.45	-0.0368731	0.136482	-0.270169	0.78703	0.96757	Wipi2	5	142613453	142656343	29.5583	36.7446	30.4633	37.1925
ENSMUSG00000032187	11851.3	-0.0314865	0.116493	-0.270286	0.786941	0.96757	Smarca4	9	21527465	21615526	60.6181	71.5791	61.3421	73.0764
ENSMUSG00000032531	2660.33	-0.0379855	0.140017	-0.271293	0.786166	0.96757	Amotl2	9	102593871	102610617	23.9768	26.9829	27.0297	24.7654
ENSMUSG00000037351	5708.71	-0.033832	0.125312	-0.269982	0.787174	0.96757	Actr1b	1	36737195	36753503	68.262	70.445	62.0871	79.6501
ENSMUSG00000040782	3283.98	-0.0430522	0.1588	-0.271111	0.786306	0.96757	Cop1	1	159059890	159175210	66.7366	79.3379	62.5926	87.6338
ENSMUSG00000041846	5376.45	-0.0298254	0.110132	-0.270815	0.786533	0.96757	Ppp4r3a	12	101005668	101049961	49.5834	52.1711	51.55	51.5574
ENSMUSG00000047878	20.0636	0.242085	0.89608	0.27016	0.787037	0.96757	A4galt	15	83110923	83135975	0.570002	0.363626	0.542696	0.239799
ENSMUSG00000057789	2271.85	0.0347578	0.12867	0.270132	0.787059	0.96757	Bak1	17	27238784	27247983	41.4677	46.5205	38.8683	46.6609
ENSMUSG00000060176	78.2631	0.11248	0.416536	0.270037	0.787132	0.96757	Kif27	13	58435316	58506936	0.612568	0.650156	0.533507	0.630369
ENSMUSG00000063531	95.1474	-0.157758	0.582619	-0.270774	0.786565	0.96757	Sema3e	5	14075290	14306703	0.74575	0.310186	0.77649	0.39053
ENSMUSG00000099689	1482.31	0.0379812	0.140467	0.270391	0.786859	0.96757	Zfp383	7	29607648	29616238	19.7342	23.1655	20.3393	21.1116
ENSMUSG00000101122	20.2507	-0.224911	0.832306	-0.270226	0.786987	0.96757	Gm17971	1	55105423	55106228	1.30366	0.737527	1.20572	1.17874
ENSMUSG00000001440	36827.1	0.0275418	0.104203	0.26431	0.791541	0.967721	Kpnb1	11	97050540	97078707	226.528	259.166	219.484	254.484
ENSMUSG00000001983	696.904	0.0447448	0.168354	0.265778	0.79041	0.967721	Taco1	11	105956887	105964438	18.6375	20.6321	17.3988	20.4962
ENSMUSG00000007050	1890.83	0.0408891	0.15339	0.266569	0.789801	0.967721	Lsm2	17	35200838	35204867	89.3874	110.668	85.7454	107.802
ENSMUSG00000020184	2180.11	-0.0315841	0.118591	-0.266328	0.789987	0.967721	Mdm2	10	117524780	117546663	35.1151	36.4965	34.7182	38.0785
ENSMUSG00000020732	15.722	0.252543	0.938714	0.269031	0.787906	0.967721	Rab37	11	114982257	115053062	0.314313	0.329675	0.168451	0.371811
ENSMUSG00000020747	2162.76	-0.032591	0.123461	-0.263979	0.791796	0.967721	Tmem94	11	115656259	115690192	16.4974	18.0218	17.3251	17.7228
ENSMUSG00000020875	27.2655	-0.204835	0.76603	-0.267398	0.789163	0.967721	Hoxb9	11	96162283	96167421	0.413291	0.333481	0.255177	0.618394
ENSMUSG00000020929	12744.4	-0.0296055	0.11147	-0.265592	0.790553	0.967721	Eftud2	11	102729299	102771811	121.059	137.508	119.283	143.456
ENSMUSG00000020930	30.0278	0.183014	0.683459	0.267777	0.788871	0.967721	Ccdc103	11	102772030	102776042	0.861574	0.578155	0.639767	0.622457
ENSMUSG00000021932	1513.4	0.0378553	0.141747	0.267062	0.789421	0.967721	Rnaseh2b	14	62530038	62610441	43.897	40.544	39.5882	42.2941
ENSMUSG00000021967	837.398	0.0451407	0.169368	0.266525	0.789835	0.967721	Mrpl57	14	58063691	58066753	31.0802	35.9091	28.7514	35.9055
ENSMUSG00000022210	1468.74	0.0378135	0.140329	0.269463	0.787573	0.967721	Dhrs4	14	55716215	55727797	47.485	56.0609	47.4138	52.7975
ENSMUSG00000022946	331.361	0.0618888	0.23211	0.266636	0.789749	0.967721	Dop1b	16	93508792	93607478	3.47837	3.67543	3.58134	3.21427
ENSMUSG00000023169	10722.4	-0.0322106	0.120012	-0.268394	0.788396	0.967721	Slc38a1	15	96469299	96540794	51.0547	62.0623	53.1233	61.8543
ENSMUSG00000025155	1913.1	0.0359347	0.135972	0.26428	0.791564	0.967721	Dus1l	11	120680027	120687229	43.0216	47.5003	39.3465	48.638
ENSMUSG00000026028	1492.32	0.0348546	0.131602	0.264848	0.791126	0.967721	Trak2	1	58939608	59012589	8.95962	9.31919	8.69973	9.0265
ENSMUSG00000026078	2564.86	0.0312218	0.117529	0.265653	0.790506	0.967721	Pdcl3	1	39024689	39036319	111.792	117.729	109.822	113.219
ENSMUSG00000026479	1032.35	-0.197229	0.745645	-0.264508	0.791388	0.967721	Lamc2	1	152998502	153062193	12.0556	5.67962	13.2193	6.88388
ENSMUSG00000027284	1173.82	0.0468803	0.175664	0.266874	0.789566	0.967721	Cdan1	2	120546635	120680609	8.38181	9.23147	7.08604	9.96552
ENSMUSG00000027447	3083.67	-0.0301721	0.114004	-0.264658	0.791273	0.967721	Cst3	2	148713642	148717612	148.29	162.899	148.257	167.82
ENSMUSG00000027455	8289.88	-0.0263286	0.0995664	-0.264433	0.791447	0.967721	Nsfl1c	2	151336102	151353334	221.255	240.785	224.803	242.836
ENSMUSG00000027774	2196.29	-0.0429155	0.161353	-0.265973	0.79026	0.967721	Gfm1	3	67337429	67383862	34.466	40.2471	32.1829	44.6713
ENSMUSG00000027822	835.477	-0.0460847	0.173174	-0.266118	0.790148	0.967721	Slc33a1	3	63840928	63872189	10.6399	11.5148	11.879	10.7817
ENSMUSG00000027981	1475.13	-0.0397208	0.150076	-0.264671	0.791263	0.967721	Rnpc3	3	113398716	113423798	26.6895	26.9483	28.4227	26.2299
ENSMUSG00000028068	1964.15	-0.0332226	0.123838	-0.268274	0.788488	0.967721	Iqgap3	3	87989278	88028355	13.1554	14.2683	13.038	14.8871
ENSMUSG00000029094	1088.42	-0.0408728	0.153356	-0.266523	0.789836	0.967721	Afap1	5	36050663	36161267	6.12932	5.68365	5.65617	6.45559
ENSMUSG00000029169	20370.7	0.0305839	0.114566	0.266955	0.789504	0.967721	Dhx15	5	52307545	52347856	280.842	289.859	285.037	268.983
ENSMUSG00000029684	2087.79	0.032854	0.12205	0.269185	0.787787	0.967721	Wasl	6	24613804	24665008	19.5729	20.7008	19.2173	19.8751
ENSMUSG00000031274	676.866	-0.0674138	0.251178	-0.268391	0.788398	0.967721	Col4a5	X	140258381	140472230	4.95512	3.87596	5.26986	3.88956
ENSMUSG00000031563	2582.47	-0.0323126	0.121344	-0.266288	0.790017	0.967721	Wwc2	8	48276994	48443959	10.4394	10.2272	10.3195	10.6936
ENSMUSG00000031634	1351.33	-0.0442892	0.164353	-0.269476	0.787563	0.967721	Ufsp2	8	46428565	46449995	39.5482	33.2385	36.4628	38.3262
ENSMUSG00000033029	67.8267	0.118664	0.447745	0.265026	0.790989	0.967721	1700088E04Rik	15	79013549	79025453	3.10114	2.8856	2.57895	2.90128
ENSMUSG00000036091	38.5546	-0.159372	0.595931	-0.267433	0.789136	0.967721	Hyal3	9	107458017	107464558	0.867825	0.671073	0.804255	0.915248
ENSMUSG00000036442	1982.92	0.0373009	0.140326	0.265815	0.790381	0.967721	Thap11	8	106581764	106583582	39.0245	44.4246	35.9309	45.0904
ENSMUSG00000037185	22.0429	-0.214221	0.807001	-0.265453	0.79066	0.967721	Krt80	15	101245325	101268043	0.210716	0.235801	0.323866	0.184421
ENSMUSG00000037624	50.3021	0.144199	0.543364	0.265382	0.790715	0.967721	Kcnk2	1	188940127	189134470	0.877319	0.605905	0.599693	0.746287
ENSMUSG00000038552	1896.52	-0.0386134	0.145107	-0.266103	0.79016	0.967721	Fndc4	5	31449586	31453424	49.9802	44.063	46.77	49.4047
ENSMUSG00000038932	31.9237	0.19887	0.744204	0.267224	0.789296	0.967721	Tcfl5	2	180263749	180284501	0.375576	0.937966	0.420818	0.716055
ENSMUSG00000038963	38.9247	-0.157867	0.596092	-0.264837	0.791135	0.967721	Slco4a1	2	180098038	180116660	0.522985	0.431733	0.565627	0.490202
ENSMUSG00000039178	1169.73	0.0400071	0.151557	0.263975	0.791799	0.967721	Tbc1d19	5	53966948	54061307	25.6174	27.6115	26.3268	25.0095
ENSMUSG00000040828	18.5952	0.22012	0.831404	0.264757	0.791197	0.967721	Catsperd	17	56935143	56971456	0.32303	0.422273	0.315304	0.317692
ENSMUSG00000041975	970.254	-0.042354	0.157332	-0.269201	0.787775	0.967721	Mettl8	2	70794905	70885927	18.2219	17.3573	16.7169	19.835
ENSMUSG00000042063	2313.52	0.035457	0.134114	0.264379	0.791488	0.967721	Zfp386	12	116011344	116026980	35.5594	35.9903	35.5883	33.6663
ENSMUSG00000047881	1228.74	-0.0399066	0.150021	-0.266008	0.790233	0.967721	Rell1	5	64066240	64126240	13.3951	15.1622	13.1161	16.1197
ENSMUSG00000049041	21.7334	-0.207992	0.785772	-0.264698	0.791242	0.967721	Olfr398	11	73870793	73881233	0.189323	0.12749	0.184561	0.174541
ENSMUSG00000050064	578.694	-0.0886926	0.334807	-0.264907	0.791081	0.967721	Zfp697	3	98289777	98661128	3.12275	6.32148	3.65115	6.35252
ENSMUSG00000051242	12.7842	0.300727	1.12681	0.266882	0.78956	0.967721	Pcdhb9	18	37533908	37536962	0.20756	0.122383	0.200859	0.061041
ENSMUSG00000054723	383.6	-0.057008	0.215987	-0.263942	0.791824	0.967721	Vmac	17	57020936	57025022	6.45112	6.8773	6.06434	7.773
ENSMUSG00000056211	4033.51	0.0291121	0.108878	0.267383	0.789174	0.967721	R3hdm1	1	128031038	128165473	65.3446	69.8535	64.5125	67.0695
ENSMUSG00000056300	16.4088	-0.244439	0.913472	-0.267593	0.789013	0.967721	Zfp981	4	146586484	146623852	0.246242	0.300244	0.226807	0.443516
ENSMUSG00000056596	20.7452	0.244795	0.912458	0.268281	0.788483	0.967721	Trnp1	4	133218411	133225861	0.766568	0.541966	0.806759	0.279016
ENSMUSG00000058064	11.7622	-0.282781	1.05485	-0.268077	0.78864	0.967721	Gm10036	18	15965851	15966384	1.23404	0.953695	1.62043	1.14496
ENSMUSG00000060336	386.479	-0.0567388	0.211791	-0.2679	0.788776	0.967721	Zfp937	2	150059993	150082645	5.57325	5.19977	5.49073	5.64325
ENSMUSG00000063511	16077.9	-0.0267556	0.100652	-0.265822	0.790376	0.967721	Snrnp70	7	45025877	45045166	328.661	364.564	327.193	375.37
ENSMUSG00000066687	374.702	0.0863113	0.326808	0.264104	0.7917	0.967721	Zbtb16	9	48565597	48747522	1.74568	3.48406	2.07514	2.80566
ENSMUSG00000068196	179.105	0.112117	0.423257	0.264891	0.791094	0.967721	Col8a1	16	57444621	57575100	1.68413	0.998782	1.54002	0.914928
ENSMUSG00000070000	110.103	0.110691	0.417188	0.265325	0.790759	0.967721	Fcho1	8	72161031	72178360	2.32398	1.67398	2.11045	1.54701
ENSMUSG00000071054	6539.21	0.02919	0.10893	0.267971	0.788722	0.967721	Safb	17	56891825	56913294	93.4287	92.8838	89.9831	91.4389
ENSMUSG00000071180	2868.9	0.0351939	0.131238	0.268169	0.788569	0.967721	Smim15	13	108180980	108185706	66.8744	75.3659	70.4691	67.0649
ENSMUSG00000071324	87.8474	0.125778	0.467053	0.269302	0.787697	0.967721	Armc2	10	41790986	41894438	4.09247	3.01346	2.32749	4.24583
ENSMUSG00000071350	417.402	-0.0632951	0.23768	-0.266303	0.790005	0.967721	Setdb2	14	59639458	59678333	6.44536	6.15511	5.3377	7.87874
ENSMUSG00000075040	1007.43	-0.0384005	0.145102	-0.264645	0.791283	0.967721	Zfp408	2	91474014	91480136	11.0153	11.7683	11.0497	12.22
ENSMUSG00000078881	700.874	0.0783365	0.292059	0.268222	0.788529	0.967721	Gm14434	2	176165071	176178576	33.4274	30.7266	38.0775	21.6458
ENSMUSG00000079426	3456.61	0.0447796	0.166062	0.269656	0.787425	0.967721	Arpc4	6	113355076	113367409	97.2679	128.595	93.0168	125.071
ENSMUSG00000081281	9.99502	0.314906	1.17897	0.267102	0.78939	0.967721	Rpl7-ps9	X	35931870	35932666	0.347954	0.968303	0.445079	0.599458
ENSMUSG00000081453	11.7439	-0.281215	1.06531	-0.263975	0.791799	0.967721	Gm6767	16	51182815	51184195	0.392887	0.205603	0.350274	0.378924
ENSMUSG00000082101	10.0017	0.316835	1.17939	0.268644	0.788203	0.967721	Slfn14	11	83165936	83177552	0.083504	0.126774	0.044636	0.125613
ENSMUSG00000094484	74.6984	-0.118884	0.448421	-0.265117	0.79092	0.967721	Gm21244	Y	7165068	7169293	0.900258	0.772293	0.747356	1.08108
ENSMUSG00000099927	26276.5	-0.0398236	0.147925	-0.269215	0.787764	0.967721	Gm8226	9	84306037	84306834	1389.63	1477.65	1205.33	1743.02
ENSMUSG00000102443	40.0631	0.162716	0.611532	0.26608	0.790178	0.967721	Gm37102	3	155608985	155610089	2.0512	1.58599	1.88584	1.34354
ENSMUSG00000024991	28098.7	0.0269209	0.102063	0.263767	0.79196	0.967808	Eif3a	19	60749555	60779096	200.186	208.317	199.373	198.609
ENSMUSG00000005299	2049.69	-0.0339806	0.129347	-0.262708	0.792775	0.967867	Letm1	5	33897017	33940161	19.7339	21.0093	18.7963	22.7724
ENSMUSG00000014959	3433.66	-0.0331562	0.125921	-0.263309	0.792312	0.967867	Gorasp2	2	70491920	70542980	52.0861	62.3266	54.0857	62.2909
ENSMUSG00000015357	2351.02	0.0311295	0.118568	0.262545	0.792901	0.967867	Clpx	9	65201542	65237940	31.6305	33.4803	31.0085	32.2973
ENSMUSG00000019370	18094.4	0.036068	0.137054	0.263166	0.792423	0.967867	Calm3	7	16649304	16658039	272.596	340.896	261.224	334.537
ENSMUSG00000019906	11.5181	0.27885	1.06166	0.262655	0.792816	0.967867	Lin7a	10	107107547	107257335	0.23294	0.19337	0.208779	0.138096
ENSMUSG00000021671	1243.52	-0.0434737	0.165326	-0.262957	0.792584	0.967867	Poc5	13	96524802	96554245	9.15004	11.5077	10.751	10.3061
ENSMUSG00000022824	26.4962	-0.186058	0.707724	-0.262897	0.79263	0.967867	Muc13	16	33614407	33640304	0.265311	0.31559	0.355546	0.296972
ENSMUSG00000032358	156.744	-0.118298	0.449717	-0.263051	0.792511	0.967867	Fam83b	9	76397336	76474398	1.94833	0.930743	1.81309	1.29632
ENSMUSG00000039716	36.7993	-0.251075	0.953058	-0.263441	0.792211	0.967867	Dock3	9	106770024	107109108	0.17603	0.71334	0.171428	0.918474
ENSMUSG00000040599	2879.15	0.0353543	0.134403	0.263047	0.792515	0.967867	Mis12	11	70910437	70918197	44.5235	40.5211	41.2041	41.315
ENSMUSG00000046516	1047.43	0.0441565	0.167692	0.26332	0.792304	0.967867	Cox17	16	38167353	38173125	116.694	119.41	119.985	106.834
ENSMUSG00000048142	63.9573	0.123978	0.472237	0.262533	0.79291	0.967867	Nat8l	5	34153328	34163260	0.342884	0.350173	0.259323	0.377075
ENSMUSG00000050663	40.2078	-0.168714	0.642554	-0.262567	0.792884	0.967867	Trhde	10	114234726	114638212	0.34421	0.181226	0.32111	0.26802
ENSMUSG00000103585	137.731	0.0924989	0.352018	0.262768	0.792729	0.967867	Pcdhgb4	18	37853422	37974923	1.01638	1.04336	0.759145	1.18163
ENSMUSG00000037531	1621.82	-0.0456076	0.1739	-0.262264	0.793118	0.968015	Mrpl47	3	32779546	32791754	39.2122	35.8628	41.58	35.2087
ENSMUSG00000107896	56.5326	-0.164646	0.627921	-0.262209	0.793161	0.968015	Gm8719	6	128449818	128450351	4.18338	8.03734	3.8544	9.80648
ENSMUSG00000027173	97.0829	-0.150274	0.573475	-0.262042	0.793289	0.968027	Depdc7	2	104552129	104573223	2.87244	1.24387	3.00869	1.50899
ENSMUSG00000101906	35.2321	-0.162057	0.618468	-0.262029	0.793299	0.968027	Mrgprc2-ps	7	47616427	47617942	0.744082	0.982363	0.974584	0.938719
ENSMUSG00000024339	15.6507	0.250809	0.957665	0.261897	0.793401	0.968073	Tap2	17	34422501	34435295	0.143055	0.255187	0.208646	0.119832
ENSMUSG00000019792	829.188	-0.0529458	0.20276	-0.261126	0.793995	0.968091	Trmt11	10	30410221	30476745	18.5124	17.78	20.6942	16.5646
ENSMUSG00000024583	7797.07	-0.0279748	0.106908	-0.261671	0.793575	0.968091	Txnl1	18	63794165	63841872	151.234	169.671	160.045	164.621
ENSMUSG00000026399	52.6995	-0.131946	0.505236	-0.261158	0.793971	0.968091	Cd55	1	130366764	130390481	0.865316	0.921649	1.00298	0.939757
ENSMUSG00000034035	10.4659	-0.330926	1.26494	-0.261614	0.793619	0.968091	Ccdc17	4	116453851	116457463	0.476069	0.115678	0.486894	0.229578
ENSMUSG00000052160	36.6437	-0.180141	0.689602	-0.261225	0.793919	0.968091	Pld4	12	112727089	112735424	0.702327	0.632747	0.432004	1.11121
ENSMUSG00000058709	3117.72	-0.0399024	0.152735	-0.261253	0.793898	0.968091	Egln2	7	26858083	26866227	52.2903	66.9129	53.6245	68.367
ENSMUSG00000069920	40.5592	0.159576	0.610648	0.261322	0.793844	0.968091	B3gnt9	8	105979270	105981785	0.54471	0.801889	0.693978	0.489811
ENSMUSG00000082095	81.9296	-0.135575	0.517876	-0.261791	0.793483	0.968091	Gm11991	11	8834223	8835296	1.87973	4.51402	3.50154	3.39797
ENSMUSG00000112122	35.2343	-0.162824	0.623051	-0.261333	0.793836	0.968091	Gm47628	10	100156175	100157287	1.58585	1.23654	1.41855	1.74817
ENSMUSG00000019470	2386.07	0.0348971	0.133784	0.260847	0.79421	0.968222	Xab2	8	3658421	3671316	27.4694	33.1192	27.2844	31.4932
ENSMUSG00000024301	1138.69	-0.0433624	0.166255	-0.260819	0.794232	0.968222	Kifc5b	17	27136065	27151557	19.3139	17.2091	19.1098	18.2907
ENSMUSG00000031647	113.94	-0.0940686	0.360792	-0.260728	0.794302	0.968229	Mfap3l	8	61085861	61129763	0.737769	0.620286	0.678201	0.768591
ENSMUSG00000005566	26931.3	0.0380863	0.146821	0.259407	0.795321	0.968232	Trim28	7	12733041	12764962	370.241	458.785	340.402	464.735
ENSMUSG00000006276	3677.34	0.0285504	0.109948	0.259672	0.795116	0.968232	Eps15l1	8	73094843	73175304	48.312	50.7647	45.1355	51.5518
ENSMUSG00000014980	1097.42	-0.0415815	0.160712	-0.258733	0.795841	0.968232	Tsen15	1	152246486	152262439	36.2116	44.0512	37.2166	44.9459
ENSMUSG00000016200	1144.28	0.0402161	0.156025	0.257754	0.796597	0.968232	Syt14	1	192573541	192718083	4.95117	5.64742	5.23717	4.97154
ENSMUSG00000019848	18.213	0.215958	0.838527	0.257544	0.796759	0.968232	Popdc3	10	45054194	45194548	0.364053	0.463177	0.350269	0.355908
ENSMUSG00000019929	77.1181	0.117288	0.45096	0.260085	0.794798	0.968232	Dcn	10	97315471	97354005	2.08187	1.59849	1.83346	1.53509
ENSMUSG00000021432	733.869	0.0475045	0.184002	0.258174	0.796272	0.968232	Slc35b3	13	39116112	39144851	15.3896	15.2596	15.5503	13.8375
ENSMUSG00000021747	329.152	-0.0581	0.22421	-0.259132	0.795533	0.968232	Cfap20dc	14	13803533	14038581	4.40574	4.1849	4.10495	4.81379
ENSMUSG00000022211	161.879	-0.0942317	0.365862	-0.257561	0.796746	0.968232	Carmil3	14	55728108	55745729	1.71015	1.49398	1.2331	2.22079
ENSMUSG00000022525	15.0938	0.254713	0.987257	0.258001	0.796406	0.968232	Plaat1	16	29028447	29049283	0.168744	0.430252	0.195868	0.299764
ENSMUSG00000024066	936.039	-0.0766588	0.294208	-0.26056	0.794432	0.968232	Xdh	17	74190890	74257191	13.7935	11.5641	8.60371	18.4796
ENSMUSG00000024131	33.2878	0.174443	0.675878	0.258098	0.796331	0.968232	Slc3a1	17	85335804	85371664	0.674363	0.445022	0.575058	0.407741
ENSMUSG00000025245	1496.67	-0.0380507	0.147513	-0.257947	0.796448	0.968232	Lztfl1	9	123523481	123546762	30.5484	30.4793	32.1052	30.0725
ENSMUSG00000025340	738.301	-0.0481652	0.186483	-0.258282	0.796189	0.968232	Rabgef1	5	130200639	130243183	11.929	15.3991	14.0371	13.9261
ENSMUSG00000025417	1348.66	-0.0379791	0.146251	-0.259685	0.795107	0.968232	Pip4k2c	10	127032936	127047454	12.9615	14.486	12.568	15.4974
ENSMUSG00000026839	67.7904	0.12105	0.465686	0.259938	0.794911	0.968232	Upp2	2	58457310	58682983	3.99872	5.86163	4.20965	4.77512
ENSMUSG00000026921	864.868	-0.0556088	0.215762	-0.257732	0.796614	0.968232	Egfl7	2	26470026	26483132	33.8997	44.4625	32.6315	48.6732
ENSMUSG00000027998	4598.51	0.0284965	0.10961	0.259982	0.794878	0.968232	Plrg1	3	82962829	82979662	90.6353	99.8041	91.176	94.1736
ENSMUSG00000029110	9937.58	0.0270044	0.103856	0.260017	0.794851	0.968232	Rnf4	5	34493633	34512973	125.243	139.726	120.412	138.3
ENSMUSG00000029469	1633.61	0.0437114	0.169775	0.257467	0.796818	0.968232	Ift81	5	122688267	122752581	20.9287	24.9895	23.6947	20.3052
ENSMUSG00000029847	24.0238	-0.204525	0.785334	-0.260431	0.794531	0.968232	Slc23a4	6	34922213	34965339	0.5491	0.290147	0.506465	0.449818
ENSMUSG00000033703	910.866	0.0408446	0.157007	0.260145	0.794752	0.968232	Fcsk	8	111609088	111629120	8.00047	8.83006	7.39702	8.89673
ENSMUSG00000037896	2421.9	-0.0321861	0.124002	-0.259562	0.795202	0.968232	Rcor1	12	111005785	111082335	15.6047	15.0942	14.5983	16.6809
ENSMUSG00000038180	95.6525	-0.103651	0.398778	-0.259922	0.794924	0.968232	Spag4	2	155907095	155912537	1.56429	1.96361	1.58042	2.21083
ENSMUSG00000038925	12.5069	0.260439	1.00756	0.258485	0.796032	0.968232	E330034G19Rik	14	24343282	24360034	0.349504	0.45895	0.279762	0.393107
ENSMUSG00000039103	219.88	0.0720897	0.279985	0.257477	0.79681	0.968232	Nexn	3	151942619	151971987	8.08095	6.9327	7.32859	6.84907
ENSMUSG00000039648	375.313	0.0542282	0.210582	0.257515	0.796781	0.968232	Kyat1	2	30075136	30095859	6.65091	7.58549	6.69343	6.91154
ENSMUSG00000041168	3754.52	-0.0319153	0.123069	-0.259328	0.795382	0.968232	Lonp1	17	56921297	56933887	39.6651	42.7157	37.456	46.5081
ENSMUSG00000041700	80.8841	0.138708	0.53545	0.25905	0.795597	0.968232	Lhfpl1	X	144073355	144132085	2.66291	1.16976	1.84708	1.61773
ENSMUSG00000048000	4148.55	0.0304268	0.1173	0.259392	0.795333	0.968232	Gigyf2	1	87254720	87378518	46.492	53.0798	48.0129	48.6781
ENSMUSG00000054666	21.721	-0.206809	0.802587	-0.257677	0.796656	0.968232	Olfr63	17	33483650	33494618	0.133515	0.084543	0.102951	0.149053
ENSMUSG00000056529	12.7434	-0.258757	1.00262	-0.258082	0.796343	0.968232	Ptafr	4	132291378	132309994	0.118637	0.096047	0.14064	0.114021
ENSMUSG00000057132	77.8909	0.119806	0.462131	0.259247	0.795445	0.968232	Rpgrip1	14	52348161	52401003	1.14779	1.97032	1.37882	1.44532
ENSMUSG00000066148	3791.96	0.0291351	0.112276	0.259496	0.795252	0.968232	Prpf4	4	62327034	62345227	29.0569	31.1828	27.1272	31.6579
ENSMUSG00000078365	17.9824	-0.223733	0.868667	-0.257559	0.796748	0.968232	Mos	4	3870657	3872105	0.303325	0.555044	0.46622	0.524564
ENSMUSG00000094638	17.9955	-0.219292	0.849181	-0.258239	0.796223	0.968232	Gm21972	1	86061359	86090510	1.12281	0.880778	1.0639	1.22463
ENSMUSG00000098274	19664.7	0.0316791	0.122865	0.257837	0.796533	0.968232	Rpl24	16	55786638	55791798	1552.53	1371.21	1393.84	1453.96
ENSMUSG00000112043	101.083	-0.120605	0.467656	-0.257893	0.796489	0.968232	Gm48774	12	9740691	9741670	5.97907	3.03516	5.02721	4.76344
ENSMUSG00000116474	34.2482	-0.165245	0.638335	-0.258869	0.795737	0.968232	NA	NA	NA	NA	NA	NA	NA	NA
ENSMUSG00000021420	691.187	-0.0484903	0.18858	-0.257134	0.797076	0.968418	Fars2	13	36301395	36910254	14.9634	15.7362	13.4412	18.2753
ENSMUSG00000026058	20.4014	0.207644	0.811321	0.255934	0.798002	0.968418	Khdrbs2	1	32211795	32697649	0.434606	0.314391	0.346487	0.29825
ENSMUSG00000026806	993.796	0.0372159	0.145412	0.255934	0.798002	0.968418	Ddx31	2	28730418	28795583	12.3494	12.9838	11.7257	12.826
ENSMUSG00000027800	83.4135	0.105755	0.411844	0.256784	0.797346	0.968418	Tm4sf1	3	57193032	57209409	3.68478	4.40202	3.28379	4.20064
ENSMUSG00000028868	3335.18	-0.0371447	0.145042	-0.256095	0.797877	0.968418	Wasf2	4	132857816	132927067	18.9582	24.0164	19.6454	24.2202
ENSMUSG00000031791	284.62	0.0601814	0.234717	0.2564	0.797642	0.968418	Tmem38a	8	73325899	73341126	5.67331	6.50856	5.46981	6.14381
ENSMUSG00000033488	232.726	0.0744799	0.290878	0.256052	0.797911	0.968418	Cryzl2	1	157286147	157320208	6.14304	6.33489	4.66037	7.2374
ENSMUSG00000035566	253.458	0.0685491	0.267415	0.25634	0.797689	0.968418	Pcdh17	14	84681003	84776442	0.787673	0.863161	0.65031	0.922899
ENSMUSG00000038151	380.535	0.072155	0.281008	0.256772	0.797355	0.968418	Prdm1	10	44313173	44404497	2.49622	3.09906	3.09718	2.13309
ENSMUSG00000038949	916.675	-0.0385349	0.150252	-0.256469	0.797589	0.968418	Cnst	1	179373935	179455043	6.68204	7.13663	6.62269	7.49675
ENSMUSG00000041180	154.398	0.079233	0.309078	0.256353	0.797679	0.968418	Hectd2	19	36532039	36598535	1.58553	1.45485	1.33464	1.53622
ENSMUSG00000046707	3581.04	-0.0318227	0.124008	-0.256618	0.797473	0.968418	Csnk2a2	8	96172724	96216667	49.6377	54.4091	53.7886	51.6429
ENSMUSG00000050229	2490.26	0.0338908	0.132409	0.255956	0.797985	0.968418	Pigm	1	172204113	172211666	12.1672	12.7744	10.7479	13.5543
ENSMUSG00000059970	218.925	-0.0761927	0.297671	-0.255963	0.79798	0.968418	Hspa2	12	76450950	76453712	3.27888	2.70269	3.39785	2.85773
ENSMUSG00000068964	271.367	-0.840476	3.27176	-0.256888	0.797265	0.968418	Gm6361	15	31446529	31446963	0	67.2688	67.8527	47.9517
ENSMUSG00000090083	1563.01	0.0349331	0.136379	0.256147	0.797838	0.968418	Rnf8	17	29833764	29863965	40.4309	38.3812	36.9578	39.611
ENSMUSG00000019971	1271.9	0.053515	0.209333	0.255645	0.798225	0.968483	Cep290	10	100323420	100410702	16.3448	12.1523	14.5279	12.7664
ENSMUSG00000020918	3209.83	0.0313476	0.122685	0.255513	0.798327	0.968483	Kat2a	11	100595572	100603291	36.6778	35.6446	32.2121	38.3601
ENSMUSG00000037784	1597.33	-0.0327099	0.128083	-0.255381	0.798429	0.968483	Dzip1l	9	99511549	99551309	17.337	17.9333	17.3893	18.4755
ENSMUSG00000041112	183.766	-0.0756738	0.296532	-0.255196	0.798572	0.968483	Elmo1	13	20274766	20792523	1.20595	1.17197	1.06424	1.44215
ENSMUSG00000046387	134.704	0.105679	0.414098	0.255202	0.798567	0.968483	Pcdhb17	18	37617848	37622507	1.46682	0.820181	0.918456	1.22023
ENSMUSG00000047412	1715.07	0.0335568	0.131429	0.255323	0.798474	0.968483	Zbtb44	9	30941940	30987181	8.76786	9.11965	7.95051	9.46472
ENSMUSG00000068854	240.226	-0.0974119	0.38114	-0.25558	0.798275	0.968483	H2bc21	3	96128435	96131054	2.2541	4.27855	2.50558	4.46581
ENSMUSG00000083396	65.8	0.118478	0.463908	0.255391	0.798421	0.968483	Gm15542	7	140470800	140471993	2.6384	2.30507	2.37262	2.12221
ENSMUSG00000026365	29.9956	-0.170404	0.668339	-0.254966	0.798749	0.968621	Cfh	1	140012446	140111502	0.263077	0.239808	0.304862	0.255807
ENSMUSG00000043801	7645.74	-0.0331547	0.130099	-0.254842	0.798845	0.968658	Oaz1-ps	17	17565718	17566402	525.4	545.68	471.268	623.272
ENSMUSG00000040282	456.314	0.048756	0.191424	0.254702	0.798953	0.968712	Cdin1	2	115412197	115609249	6.08438	6.55554	5.85487	6.28568
ENSMUSG00000040433	451.933	0.0506391	0.198972	0.254504	0.799106	0.968819	Zbtb38	9	96564823	96634884	2.67477	2.62222	2.3123	2.78929
ENSMUSG00000015474	788.535	-0.0547945	0.215526	-0.254237	0.799313	0.968854	Ppt2	17	34835636	34847484	14.4754	21.1854	16.1098	20.6915
ENSMUSG00000030498	1259.43	0.047863	0.188168	0.254363	0.799215	0.968854	Gas2	7	51511763	51644723	31.6871	24.3467	25.0446	29.1415
ENSMUSG00000046679	680.752	0.044362	0.174562	0.254133	0.799393	0.968854	C87436	6	86415356	86450482	12.5993	13.3495	12.7622	12.1947
ENSMUSG00000053838	5066.69	0.0390616	0.153688	0.254162	0.799371	0.968854	Nudcd3	11	6055691	6150415	50.6152	58.7871	44.0974	62.245
ENSMUSG00000000627	98.9661	-0.0963733	0.384356	-0.25074	0.802015	0.968871	Sema4f	6	82888866	82916750	0.757062	0.831259	0.715605	0.980161
ENSMUSG00000015542	285.773	0.0724623	0.288757	0.250946	0.801856	0.968871	Nat9	11	115073658	115078685	13.5729	10.5666	9.30652	13.7773
ENSMUSG00000016150	9.67013	0.359176	1.42616	0.251848	0.801158	0.968871	Tenm1	X	41616743	42518003	0.064234	0.064789	0.095157	0.008585
ENSMUSG00000019256	188.279	-0.10625	0.423662	-0.250789	0.801977	0.968871	Ahr	12	35547973	35585037	1.77579	0.836657	1.55847	1.24266
ENSMUSG00000020311	847.142	0.0475521	0.18865	0.252065	0.800991	0.968871	Erlec1	11	30880774	30904335	19.9472	19.5838	20.5288	17.3492
ENSMUSG00000021905	1889.69	0.0421355	0.167162	0.252064	0.800991	0.968871	Dph3	14	31802523	31807686	55.502	48.2086	52.7605	47.2293
ENSMUSG00000022178	4427.86	0.0305717	0.122203	0.250172	0.802454	0.968871	Ajuba	14	54804929	54815015	52.3948	49.7664	49.859	49.5352
ENSMUSG00000024576	15599.1	0.0261639	0.104548	0.250257	0.802388	0.968871	Csnk1a1	18	61688345	61723132	199.717	201.376	195.444	195.717
ENSMUSG00000026516	5297.06	0.162337	0.649566	0.249916	0.802653	0.968871	Nvl	1	180914703	180971769	36.5684	20.3417	16.2914	35.4009
ENSMUSG00000027378	1735.76	-0.0318424	0.126941	-0.250845	0.801934	0.968871	Nphp1	2	127582652	127630817	25.7078	28.384	26.5024	28.4415
ENSMUSG00000028032	3339.7	-0.0300659	0.118623	-0.253457	0.799915	0.968871	Papss1	3	131270529	131349432	45.3557	45.6124	42.2583	50.3428
ENSMUSG00000028149	2390.02	0.0366974	0.144975	0.253129	0.800168	0.968871	Rap1gds1	3	138631663	138780962	21.6306	26.611	20.9396	25.8582
ENSMUSG00000031357	1384.59	-0.0387617	0.153729	-0.252143	0.800931	0.968871	Syap1	X	161640053	161671443	29.0713	31.6903	32.3029	29.5098
ENSMUSG00000031505	1382.57	0.0336902	0.134871	0.249796	0.802745	0.968871	Naxd	8	11547506	11564960	49.9609	49.5765	46.0079	50.782
ENSMUSG00000032267	1657.19	-0.0374739	0.149235	-0.251106	0.801732	0.968871	Usp28	9	48896675	48953817	16.8603	20.0917	16.8082	20.9561
ENSMUSG00000032482	25.9136	0.191819	0.760385	0.252265	0.800836	0.968871	Cspg5	9	110072851	110091644	0.156149	0.207867	0.200696	0.111675
ENSMUSG00000032580	6620.69	-0.0266363	0.106231	-0.250739	0.802016	0.968871	Rbm5	9	107617570	107648195	94.6736	96.813	96.0236	97.7106
ENSMUSG00000032596	122.081	-0.0938691	0.375812	-0.249777	0.80276	0.968871	Uba7	9	107852704	107861259	4.22077	3.12377	3.35598	4.43081
ENSMUSG00000034194	2135.89	-0.0318319	0.126008	-0.252619	0.800563	0.968871	R3hcc1	14	69934756	69945033	45.762	51.8011	46.1535	53.0391
ENSMUSG00000035984	14.9304	-0.232546	0.922625	-0.252049	0.801003	0.968871	Nme5	18	34695687	34712168	0.901265	0.876151	0.886584	1.20022
ENSMUSG00000036943	1491.42	0.0334774	0.133604	0.250572	0.802145	0.968871	Rab8b	9	66750946	66826969	11.8639	12.6413	10.9866	12.8553
ENSMUSG00000037818	228.916	0.0723358	0.286197	0.252748	0.800463	0.968871	Abhd18	3	40801405	40892573	2.90515	2.31169	2.55012	2.39513
ENSMUSG00000039536	4528.3	-0.0273648	0.107932	-0.253538	0.799852	0.968871	Stau1	2	166789469	166838219	57.7364	57.7018	55.3277	61.799
ENSMUSG00000039568	1162.9	-0.0377632	0.148857	-0.253688	0.799737	0.968871	Ubald1	16	4692642	4698179	17.9709	20.4959	17.9142	21.3873
ENSMUSG00000039967	5748.27	0.0296251	0.11789	0.251295	0.801586	0.968871	Zfp292	4	34803113	34882960	22.2419	21.6281	21.5315	21.152
ENSMUSG00000040549	11067.4	-0.0251565	0.0996135	-0.252542	0.800623	0.968871	Ckap5	2	91357107	91451009	56.7278	60.3708	58.1832	60.1546
ENSMUSG00000040620	3398.42	-0.0293419	0.116105	-0.252719	0.800485	0.968871	Dhx33	11	70874917	70895263	23.3813	24.2334	22.1505	26.2695
ENSMUSG00000041037	1259.1	0.0378448	0.151542	0.249731	0.802795	0.968871	Irgq	7	24230114	24238025	6.57447	7.67317	6.22005	7.59673
ENSMUSG00000042558	1476.56	-0.0329421	0.131008	-0.251451	0.801466	0.968871	Adprs	4	126209840	126215496	30.63	32.7331	30.3046	34.1794
ENSMUSG00000044345	1272.2	-0.0410528	0.161615	-0.254015	0.799484	0.968871	Marveld1	19	42135839	42140142	12.7236	15.4337	12.7341	16.1123
ENSMUSG00000045281	52.6151	0.146313	0.578896	0.252745	0.800465	0.968871	Gpr20	15	73566453	73579354	0.896314	0.932966	1.06256	0.557211
ENSMUSG00000045519	678.822	-0.045508	0.179954	-0.252888	0.800355	0.968871	Zfp560	9	20256432	20296473	18.3813	21.6911	20.8348	20.1242
ENSMUSG00000046753	1514.87	0.037335	0.147661	0.252842	0.80039	0.968871	Ccdc66	14	27203047	27230417	19.0675	19.2384	19.169	17.8421
ENSMUSG00000048007	1872.56	-0.0399919	0.159289	-0.251065	0.801764	0.968871	Timm8a1	X	133438005	133442614	54.2758	58.4791	61.7172	52.9534
ENSMUSG00000051627	19.4893	-0.205305	0.808846	-0.253825	0.799631	0.968871	H1f4	13	23804612	23806541	0.325899	0.374383	0.382046	0.410436
ENSMUSG00000053774	6645.37	0.0334068	0.132843	0.251475	0.801447	0.968871	Ubxn7	16	32151075	32212565	25.8128	27.9029	22.4877	29.9232
ENSMUSG00000057766	90.3611	0.112856	0.451079	0.250191	0.802439	0.968871	Ankrd29	18	12385419	12438854	1.6328	2.47865	1.41363	2.37553
ENSMUSG00000058589	18.0647	-0.231337	0.914992	-0.25283	0.8004	0.968871	Anks1b	10	89709371	90809162	0.373316	0.175892	0.237843	0.40874
ENSMUSG00000061689	2537.75	-0.0312873	0.124596	-0.25111	0.801729	0.968871	Dlgap4	2	156455625	156606283	35.2272	40.7148	35.9905	41.1589
ENSMUSG00000061950	4928.76	0.0264352	0.104419	0.253165	0.800141	0.968871	Ppp4r1	17	66089568	66148921	53.2084	56.9745	50.8222	56.7759
ENSMUSG00000071078	526.011	0.0459387	0.182308	0.251984	0.801054	0.968871	Nr2c2ap	8	70583983	70586399	16.7439	18.4942	16.3306	17.5905
ENSMUSG00000072762	739.411	0.0481449	0.192816	0.249693	0.802825	0.968871	4930522L14Rik	5	109883856	109899752	25.1267	24.4503	25.6226	21.8467
ENSMUSG00000074211	621.1	0.0452671	0.181246	0.249755	0.802777	0.968871	Sdhaf1	7	30020831	30023320	9.80891	9.00868	8.48234	9.70069
ENSMUSG00000075324	673.025	-0.0458617	0.18185	-0.252195	0.80089	0.968871	Fign	2	63801851	63928382	2.66729	3.26011	2.7736	3.31381
ENSMUSG00000078486	11.011	0.283903	1.119	0.25371	0.799719	0.968871	Perm1	4	156300325	156305764	0.143082	0.061792	0.081525	0.087525
ENSMUSG00000096141	41.3343	0.151101	0.601839	0.251066	0.801763	0.968871	Dnah7a	1	53436165	53745943	3.10688	2.47554	2.91522	2.04577
ENSMUSG00000098905	243.473	-0.0626802	0.250068	-0.250653	0.802082	0.968871	Zfp953	13	67487370	67508724	2.12425	2.17325	2.22216	2.23328
ENSMUSG00000100621	9.48776	-0.287975	1.14369	-0.251795	0.8012	0.968871	Gm28374	19	6126975	6132286	0.567551	0.568307	0.58601	0.774782
ENSMUSG00000103677	150.337	0.0974433	0.389529	0.250157	0.802466	0.968871	Pcdhga4	18	37818263	37974926	1.01796	1.23216	0.70784	1.40247
ENSMUSG00000106819	30.3049	0.182465	0.7246	0.251815	0.801184	0.968871	Gm43498	6	18882710	18884195	0.906858	1.00718	1.12522	0.548855
ENSMUSG00000107499	41.153	-0.168959	0.672346	-0.251297	0.801584	0.968871	Ccdc142	6	83078582	83085375	1.51894	0.702206	0.946771	1.5746
ENSMUSG00000111269	146.854	0.0842179	0.336967	0.249929	0.802642	0.968871	Gm47933	9	101634952	101636062	7.29289	5.75477	6.29734	5.97975
ENSMUSG00000115853	72.9286	0.432947	1.70886	0.253355	0.799994	0.968871	NA	NA	NA	NA	NA	NA	NA	NA
ENSMUSG00000005803	100.58	-0.114798	0.460219	-0.249443	0.803018	0.968898	Sqor	2	122607157	122651489	2.53237	1.658	2.71017	1.77836
ENSMUSG00000018761	1926.84	0.0474385	0.190678	0.248789	0.803524	0.968898	Mpdu1	11	69547523	69553468	71.6674	106.97	76.7164	94.8492
ENSMUSG00000024346	3680.48	-0.039607	0.159334	-0.248578	0.803687	0.968898	Pfdn1	18	36536729	36587577	135.062	132.375	148.928	123.036
ENSMUSG00000028044	8572.04	0.0245456	0.0985166	0.249152	0.803243	0.968898	Cks1b	3	89322779	89325690	443.475	468.428	431.685	459.319
ENSMUSG00000028107	2056.6	0.0327364	0.131457	0.249027	0.80334	0.968898	Tars2	3	95647288	95667518	40.7029	38.1107	37.1406	39.5304
ENSMUSG00000031928	2917.8	-0.0342941	0.138005	-0.2485	0.803748	0.968898	Mre11a	9	14695950	14748419	39.2342	34.4443	36.596	38.5304
ENSMUSG00000032839	74.9593	-0.1151	0.462702	-0.248756	0.80355	0.968898	Trpc1	9	95587135	95632428	0.83126	0.605797	0.644612	0.919022
ENSMUSG00000033392	2712.32	0.0296009	0.119145	0.248445	0.80379	0.968898	Clasp2	9	113570541	113748750	20.6229	21.7104	20.5103	20.6648
ENSMUSG00000036202	7844.36	0.0300574	0.120635	0.249159	0.803238	0.968898	Rif1	2	51962844	52012395	64.1338	67.7681	66.1729	61.8521
ENSMUSG00000042272	2943.47	0.0290072	0.116355	0.249299	0.80313	0.968898	Sestd1	2	77010684	77110936	18.717	21.0161	18.7382	19.9312
ENSMUSG00000054293	26.8132	0.183611	0.737411	0.248993	0.803366	0.968898	P2ry10b	X	106192533	106217267	0.313827	0.601061	0.409479	0.383079
ENSMUSG00000060373	34710.8	-0.0286354	0.115178	-0.248619	0.803656	0.968898	Hnrnpc	14	52310834	52341485	862.184	794.012	835.52	844.482
ENSMUSG00000070720	61.7221	0.122953	0.493568	0.24911	0.803276	0.968898	Tmem200b	4	131648511	131650451	1.89541	2.88343	1.9164	2.45156
ENSMUSG00000071656	19.2683	0.204875	0.824734	0.248413	0.803815	0.968898	Lrrn4cl	19	8828132	8831273	0.270875	0.298306	0.275507	0.211702
ENSMUSG00000081187	11.5143	0.271013	1.08757	0.249192	0.803212	0.968898	3110067C02Rik	X	149246722	149249152	0.181616	0.285162	0.245112	0.1322
ENSMUSG00000018567	3843.75	-0.0333625	0.134368	-0.248293	0.803908	0.968933	Gabarap	11	69881969	69885777	104.396	128.806	107.988	129.364
ENSMUSG00000022961	22879.2	0.0235625	0.094975	0.248092	0.804063	0.968964	Son	16	91444394	91476109	208.831	214.276	194.875	219.475
ENSMUSG00000069516	101.224	-0.0929813	0.374785	-0.248093	0.804063	0.968964	Lyz2	10	117113236	117118226	3.06513	2.72411	2.99885	3.14925
ENSMUSG00000018171	2801.98	-0.0368238	0.14855	-0.247888	0.804221	0.969077	Vmp1	11	86474691	86574662	75.9429	75.4501	82.0413	71.8005
ENSMUSG00000019907	3831.49	0.0273331	0.110489	0.247384	0.804611	0.969202	Ppp1r12a	10	107998054	108120336	41.6895	43.642	40.9899	42.1674
ENSMUSG00000022215	16.7698	0.22694	0.91721	0.247424	0.80458	0.969202	Fitm1	14	55813074	55814411	1.02942	0.531074	0.588493	0.752642
ENSMUSG00000024726	1716.61	-0.0350341	0.141645	-0.247338	0.804647	0.969202	Carnmt1	19	18648128	18684564	19.129	23.1235	19.9859	23.0353
ENSMUSG00000039116	183.776	-0.0857108	0.346415	-0.247422	0.804582	0.969202	Adgrg6	10	14278327	14421403	0.923046	1.3224	1.3542	0.986091
ENSMUSG00000071644	38076.9	-0.0256226	0.103575	-0.247383	0.804612	0.969202	Eef1g	19	8944405	8955843	723.92	757.031	680.932	821.495
ENSMUSG00000024295	53.2062	0.12464	0.504445	0.247084	0.804843	0.969283	Cyp4f41-ps	17	33169934	33184705	5.05758	4.77501	3.99214	5.01344
ENSMUSG00000041488	242.623	-0.10645	0.43073	-0.247138	0.804802	0.969283	Stx3	19	11752482	11796767	4.85812	2.16091	4.4575	3.02083
ENSMUSG00000020908	14.2635	-0.338	1.36921	-0.246857	0.805019	0.969294	Myh3	11	66969126	66993117	0.127255	0.005572	0.118015	0.049671
ENSMUSG00000050967	39.7447	-0.145147	0.588064	-0.246821	0.805047	0.969294	Creg2	1	39657574	39690642	0.189496	0.252566	0.255538	0.22707
ENSMUSG00000096968	11.5305	0.263451	1.06733	0.246831	0.805039	0.969294	Gm26620	1	170712634	170713450	0.958737	0.553487	0.63967	0.618863
ENSMUSG00000021282	13674.5	-0.0242031	0.098093	-0.246736	0.805113	0.969296	Eif5	12	111504450	111513186	163.982	178.965	162.902	183.995
ENSMUSG00000001065	842.893	0.0408121	0.166538	0.245061	0.806409	0.96939	Zfp276	8	123980934	123996484	8.60742	10.1107	8.20876	9.90047
ENSMUSG00000001794	4881.12	0.0259432	0.106916	0.242651	0.808275	0.96939	Capns1	7	29886361	29898236	151.911	167.433	146.859	165.074
ENSMUSG00000005698	7155.55	-0.0248709	0.102009	-0.243811	0.807377	0.96939	Ctcf	8	106363200	106409554	80.7322	89.0365	81.9038	89.7716
ENSMUSG00000006638	77.9608	-0.103711	0.423761	-0.24474	0.806657	0.96939	Abhd1	5	31107410	31112435	1.87048	2.39423	2.18757	2.35721
ENSMUSG00000008855	1455.29	0.0413824	0.168813	0.245137	0.80635	0.96939	Hdac5	11	102085258	102120992	18.9389	23.2802	17.5168	23.3908
ENSMUSG00000009585	219.848	-0.073309	0.299114	-0.245087	0.806389	0.96939	Apobec3	15	79775860	79800107	3.51244	4.67782	4.66005	3.84309
ENSMUSG00000013629	6972.36	-0.0257801	0.10458	-0.24651	0.805288	0.96939	Cad	5	31212124	31235823	42.3066	41.9723	41.4997	43.8213
ENSMUSG00000014873	1146.04	0.0372817	0.151696	0.245766	0.805864	0.96939	Surf2	2	26806379	26810195	30.9559	32.7421	31.5452	30.0157
ENSMUSG00000014905	608.299	-0.0463773	0.190874	-0.242973	0.808026	0.96939	Dnajb9	12	44252342	44257109	10.6518	11.6343	11.9942	10.7902
ENSMUSG00000017677	11685.6	0.0249189	0.102122	0.244011	0.807223	0.96939	Wsb1	11	79130198	79145497	257.666	266.532	253.966	257.688
ENSMUSG00000019715	3177.26	0.0296755	0.120724	0.245812	0.805828	0.96939	Gle1	2	29825438	29850383	32.343	33.9918	29.2664	35.5132
ENSMUSG00000020309	210.982	0.0744149	0.302422	0.246064	0.805633	0.96939	Chac2	11	30926707	30936350	10.4443	8.44899	9.62599	8.18453
ENSMUSG00000021457	259.572	0.060506	0.247874	0.2441	0.807154	0.96939	Syk	13	52737209	52802828	1.61628	1.90481	1.539	1.82016
ENSMUSG00000022016	5735.65	0.0256845	0.105734	0.242916	0.80807	0.96939	Akap11	14	78729686	78774248	27.6319	29.7206	26.0323	30.0488
ENSMUSG00000022100	6513.75	0.0257239	0.105835	0.243056	0.807962	0.96939	Xpo7	14	70891686	71004068	40.1597	45.0623	39.2096	44.0202
ENSMUSG00000022554	651.94	0.0410505	0.167977	0.244382	0.806935	0.96939	Hgh1	15	76253098	76255637	13.66	14.2605	12.6941	14.3114
ENSMUSG00000022742	1242.56	-0.0409646	0.167933	-0.243934	0.807282	0.96939	Cpox	16	58490655	58537999	18.5811	20.5467	16.9912	23.2362
ENSMUSG00000024392	9351.23	0.0267251	0.110259	0.242386	0.808481	0.96939	Bag6	17	35354154	35366298	140.001	159.486	145.133	146.451
ENSMUSG00000024530	469.01	0.0532163	0.216169	0.246178	0.805544	0.96939	Prelid3a	18	67597936	67612905	11.5662	13.5292	10.1974	13.9413
ENSMUSG00000025432	9.98081	-0.276791	1.12612	-0.245791	0.805844	0.96939	Avil	10	126836578	126856863	0.078356	0.124607	0.104637	0.139906
ENSMUSG00000026618	2752.96	-0.0291044	0.11973	-0.243085	0.80794	0.96939	Iars2	1	185016923	185061593	19.7171	22.0661	19.6757	22.7362
ENSMUSG00000027236	2368.62	-0.140519	0.57859	-0.242865	0.80811	0.96939	Eif3j1	2	121859027	121887079	11.5197	20.5835	11.5653	23.8538
ENSMUSG00000029681	541.424	0.0505333	0.205066	0.246425	0.805353	0.96939	Bcl7b	5	135197137	135210709	14.7967	18.0457	13.6683	17.9408
ENSMUSG00000033948	292.779	-0.0579386	0.236227	-0.245267	0.80625	0.96939	Zswim5	4	116734573	116846461	1.7836	1.72342	1.83404	1.79161
ENSMUSG00000035007	609.832	-0.0426294	0.174173	-0.244753	0.806647	0.96939	Rundc1	11	101315911	101326499	6.15284	6.70408	6.09986	7.08221
ENSMUSG00000035165	300.929	0.0657126	0.269404	0.243918	0.807294	0.96939	Kcne3	7	99825709	99834076	13.6602	18.4721	12.7021	17.8565
ENSMUSG00000037376	3038.51	0.0290108	0.118491	0.244836	0.806584	0.96939	Trmt6	2	132646127	132657975	42.501	42.2791	38.1947	44.6089
ENSMUSG00000038319	281.335	0.0694536	0.285668	0.243127	0.807907	0.96939	Kcnh2	5	24524587	24556602	3.39787	5.15433	4.21404	3.83579
ENSMUSG00000039000	3895.83	-0.0270346	0.111415	-0.242646	0.808279	0.96939	Ube3c	5	29774240	29881090	26.5044	28.4792	25.7956	29.9785
ENSMUSG00000039579	107.958	0.114224	0.470005	0.243028	0.807984	0.96939	Grin3a	4	49661611	49845744	0.672271	0.421897	0.624188	0.376211
ENSMUSG00000041124	3690.73	0.0296682	0.122305	0.242576	0.808334	0.96939	Msantd4	9	4376562	4386870	51.3008	50.2213	49.8407	48.9119
ENSMUSG00000042350	2350.67	0.0294915	0.120218	0.245318	0.80621	0.96939	Arel1	12	84964922	85017674	16.25	16.758	14.9255	17.2799
ENSMUSG00000044197	63.0152	-0.133818	0.54876	-0.243856	0.807343	0.96939	Gpr146	5	139363452	139382170	0.540293	0.547219	0.363756	0.843684
ENSMUSG00000049723	32.0098	0.159518	0.656804	0.24287	0.808106	0.96939	Mmp12	9	7344381	7369499	0.344272	0.24484	0.249669	0.278025
ENSMUSG00000056919	1811.7	0.0541345	0.223303	0.242426	0.80845	0.96939	Cep162	9	87071630	87137589	9.873	9.26927	10.8911	7.29929
ENSMUSG00000059395	30.5155	0.159103	0.656212	0.242456	0.808427	0.96939	Nkapl	13	21651217	21652679	0.830907	0.982488	0.831649	0.775747
ENSMUSG00000062604	3250.49	0.0270009	0.111034	0.243177	0.807868	0.96939	Srpk2	5	23708262	23889615	28.3342	28.9007	26.9411	28.9145
ENSMUSG00000064363	128858	-0.0405705	0.167185	-0.242669	0.808262	0.96939	mt-Nd4	MT	10167	11544	5193.11	3961.79	4882.16	4484.25
ENSMUSG00000069539	2495.93	0.0309929	0.12734	0.243387	0.807706	0.96939	Scyl2	10	89474583	89522147	24.7062	26.3301	22.3513	27.4373
ENSMUSG00000069540	9.50062	-0.281437	1.15612	-0.243432	0.807671	0.96939	Gm4925	10	88565403	88566963	0.232789	0.21749	0.324669	0.214733
ENSMUSG00000070527	234.338	0.0630628	0.258528	0.24393	0.807285	0.96939	Mkrn3	7	62067341	62069887	3.42067	3.8626	3.51633	3.39266
ENSMUSG00000078954	216.222	0.113382	0.462049	0.24539	0.806154	0.96939	Arhgap8	15	84604253	84656408	6.43145	4.58796	7.14514	2.84619
ENSMUSG00000082895	57.9012	-0.126148	0.518881	-0.243115	0.807916	0.96939	Rpsa-ps9	2	28367178	28368062	2.484	2.8064	2.08306	3.71556
ENSMUSG00000084416	8124.68	0.0491569	0.200737	0.244882	0.806548	0.96939	Rpl10a-ps1	1	65033110	65033763	693.875	563.718	694.858	507.421
ENSMUSG00000087166	76.3144	-0.127818	0.524166	-0.243851	0.807346	0.96939	L1td1	4	98614971	98626717	1.456	0.691664	1.0499	1.29668
ENSMUSG00000094520	182.744	0.0697637	0.286147	0.243804	0.807382	0.96939	Olfr635	7	103620359	103636747	0.875125	0.827797	0.743987	0.874077
ENSMUSG00000097306	9.6403	0.291955	1.20424	0.242439	0.80844	0.96939	NA	NA	NA	NA	NA	NA	NA	NA
ENSMUSG00000103318	142.788	0.0854443	0.351797	0.24288	0.808098	0.96939	Gm38356	3	66814692	66815099	30.2186	25.3267	21.1503	31.4415
ENSMUSG00000114139	68.7336	-0.109302	0.445568	-0.24531	0.806216	0.96939	Gm20336	12	22879734	22883362	2.07741	1.96761	2.15709	2.1571
ENSMUSG00000114413	32.0013	-0.158432	0.652749	-0.242715	0.808226	0.96939	NA	NA	NA	NA	NA	NA	NA	NA
ENSMUSG00000117886	13.7343	-0.235216	0.961284	-0.24469	0.806697	0.96939	Gm2106	19	3303518	3305067	0.307995	0.298471	0.296288	0.418175
ENSMUSG00000066233	134.954	0.0868498	0.358508	0.242254	0.808584	0.969436	Tmem42	9	122850391	122852770	5.51629	5.85599	4.12212	6.6064
ENSMUSG00000027845	1243.42	-0.0388718	0.160617	-0.242015	0.808769	0.96958	Dclre1b	3	103707921	103716760	14.8967	17.1254	14.2534	18.541
ENSMUSG00000024800	1382.79	-0.0466611	0.193006	-0.24176	0.808966	0.969662	Rpp30	19	36061116	36082177	73.4996	79.3594	88.1582	67.7021
ENSMUSG00000102428	208.783	0.0682057	0.282039	0.241831	0.808911	0.969662	Pcdhga12	18	37898633	37974926	1.3703	1.56767	1.18853	1.61501
ENSMUSG00000001280	6835.78	-0.0257062	0.106508	-0.241354	0.809281	0.969733	Sp1	15	102314578	102344839	32.6573	31.8209	31.5146	33.8
ENSMUSG00000004317	3562.11	-0.0287196	0.119242	-0.240851	0.80967	0.969733	Clcn5	X	7020049	7185597	15.8752	18.2756	16.0551	18.5908
ENSMUSG00000035049	2585.35	-0.0288229	0.119513	-0.241169	0.809424	0.969733	Rrp12	19	41851290	41884612	18.4662	19.766	17.8818	20.9551
ENSMUSG00000053286	1337.36	0.0354209	0.146942	0.241053	0.809514	0.969733	Trmt1l	1	151304293	151333912	19.5433	17.8916	17.5026	18.8637
ENSMUSG00000058013	17645.5	0.0251317	0.104299	0.240957	0.809588	0.969733	Septin11	5	93241296	93324306	122.264	137.271	116.98	136.82
ENSMUSG00000059552	7963.4	-0.0356256	0.147482	-0.24156	0.809121	0.969733	Trp53	11	69471185	69482699	132.465	173.678	137.972	174.175
ENSMUSG00000102748	171.834	0.0818676	0.339824	0.240911	0.809624	0.969733	Pcdhgb2	18	37822881	37974926	1.08613	1.53425	0.980406	1.49126
ENSMUSG00000107383	48.7629	0.13333	0.552338	0.241393	0.809251	0.969733	Gm4366	7	116423745	116425086	1.69454	1.18265	1.15292	1.47012
ENSMUSG00000112621	24.725	-0.174768	0.72427	-0.241302	0.809321	0.969733	Gm5173	10	81563757	81564706	1.00977	1.03528	0.995377	1.30917
ENSMUSG00000113857	13.9842	0.239021	0.991449	0.241083	0.809491	0.969733	Gm46338	12	18955927	18961359	1.09707	1.8088	0.786361	1.61892
ENSMUSG00000002221	2485.47	0.0304307	0.126503	0.240553	0.809901	0.969767	Paxip1	5	27945078	27996689	25.9766	30.607	26.19	28.8235
ENSMUSG00000032498	1570.73	0.0330408	0.137394	0.240482	0.809957	0.969767	Mlh1	9	111057296	111100859	26.7432	26.7554	26.1378	25.7765
ENSMUSG00000037174	3301.62	0.0264018	0.109704	0.240663	0.809817	0.969767	Elf2	3	51160141	51248084	40.6376	43.0393	38.838	42.8678
ENSMUSG00000054520	787.935	-0.0378176	0.157193	-0.240581	0.80988	0.969767	Sh3bp2	5	34683182	34720985	8.52357	9.22245	8.66909	9.44529
ENSMUSG00000096617	84.6992	-0.201209	0.837057	-0.240376	0.810039	0.969787	Gm5559	5	96009573	96010574	0.570839	5.93062	2.35155	5.03286
ENSMUSG00000023393	10.5706	-0.266148	1.10887	-0.240018	0.810316	0.969829	Slc17a9	2	180367056	180384073	0.191518	0.313293	0.339955	0.264893
ENSMUSG00000028224	1838.36	-0.032979	0.137373	-0.24007	0.810276	0.969829	Nbn	4	15957925	15992589	27.4036	26.855	27.9874	27.1409
ENSMUSG00000073599	312.804	-0.0580898	0.242042	-0.239998	0.810331	0.969829	Ecscr	18	35846139	35855409	11.9691	12.0534	10.5867	14.4147
ENSMUSG00000112241	130.77	0.0886745	0.369269	0.240135	0.810225	0.969829	Gm49325	10	77442031	77477377	13.6538	18.2526	11.8051	18.205
ENSMUSG00000019809	871.519	-0.0365977	0.152578	-0.239863	0.810437	0.969877	Pex3	10	13399586	13428886	15.5511	16.9874	15.9573	17.205
ENSMUSG00000020669	232.214	0.0621617	0.259348	0.239684	0.810575	0.969889	Sh3yl1	12	30961667	31010161	4.79053	5.32675	4.31187	5.34395
ENSMUSG00000024570	431.701	-0.0470929	0.196431	-0.239742	0.81053	0.969889	Rbfa	18	80235480	80243873	13.4632	14.3552	13.3454	15.2543
ENSMUSG00000037762	14.2352	-0.229985	0.96039	-0.239471	0.810741	0.969932	Slc16a9	10	70080930	70121798	0.093427	0.156893	0.126072	0.165328
ENSMUSG00000046186	509.487	-0.0512303	0.213925	-0.239478	0.810735	0.969932	Cd109	9	78522828	78623535	3.14015	2.94504	2.64836	3.66246
ENSMUSG00000031613	118.953	-0.0818646	0.34198	-0.239384	0.810808	0.969936	Hpgd	8	56747620	56774078	2.92176	3.16317	2.99758	3.40995
ENSMUSG00000009772	14.2947	0.244281	1.021	0.239257	0.810906	0.969976	Nuak2	1	132243864	132261226	0.271553	0.164105	0.105599	0.269984
ENSMUSG00000037426	2555.72	0.0302504	0.126493	0.239147	0.810991	0.97	Depdc5	5	33021045	33151580	28.8637	30.2005	25.9083	31.7578
ENSMUSG00000031698	36.6767	0.201974	0.846628	0.238563	0.811445	0.970161	Mylk3	8	86050932	86112974	0.409503	1.26401	1.06742	0.357995
ENSMUSG00000032311	11.3052	-0.302844	1.26826	-0.238787	0.811271	0.970161	Nrg4	9	55127506	55234128	0.055379	0.391162	0.18354	0.359352
ENSMUSG00000034330	148.646	-0.0795895	0.333744	-0.238474	0.811513	0.970161	Plcg2	8	118225030	118361881	0.966976	1.24436	0.979731	1.34949
ENSMUSG00000041702	4634.38	0.0256264	0.107362	0.238692	0.811344	0.970161	Btbd7	12	102747056	102844730	20.6901	22.3331	20.5802	21.3948
ENSMUSG00000055963	192.593	-0.0682479	0.28618	-0.238479	0.81151	0.970161	Triqk	4	12906838	12983553	4.89896	4.38234	4.88906	4.79375
ENSMUSG00000074264	10.4027	0.330809	1.38641	0.238608	0.811409	0.970161	Amy1	3	113349359	113400348	0.109136	0.633822	0.478839	0.11359
ENSMUSG00000008200	3644.57	0.0262455	0.110251	0.238052	0.811841	0.970214	Fnbp4	2	90575714	90611365	54.9286	55.1687	51.0884	56.507
ENSMUSG00000035601	542.107	0.0429709	0.180522	0.238036	0.811853	0.970214	Trmt10b	4	45297127	45316131	13.746	14.7896	12.8426	14.7204
ENSMUSG00000041697	4366.29	-0.0409253	0.171775	-0.238249	0.811688	0.970214	Cox6a1	5	115483701	115487040	378.138	484.43	362.401	523.116
ENSMUSG00000047528	9.51196	-0.284101	1.19269	-0.238201	0.811725	0.970214	Flacc1	1	58686062	58735148	0.311066	0.209592	0.413336	0.208336
ENSMUSG00000091337	7839.92	-0.0246439	0.103545	-0.238002	0.81188	0.970214	Eid1	2	125515015	125516705	212.51	209.249	204.575	222.357
ENSMUSG00000000682	19.0109	-0.199248	0.838107	-0.237736	0.812086	0.970229	Cd52	4	133809759	133822393	2.40588	1.65827	2.41944	2.22727
ENSMUSG00000002329	1993.77	0.0366098	0.153955	0.237795	0.81204	0.970229	Mdp1	14	55895336	55897965	45.7376	44.9725	46.5916	41.023
ENSMUSG00000030870	7742.57	-0.0251225	0.105619	-0.237859	0.81199	0.970229	Ubfd1	7	121666398	121681417	58.093	63.0337	60.7396	61.5943
ENSMUSG00000026443	26.6267	-0.172512	0.726636	-0.237412	0.812337	0.970354	Lrrn2	1	132808011	132867743	0.287375	0.256489	0.223276	0.397068
ENSMUSG00000030801	1183.66	0.0330694	0.139235	0.237508	0.812263	0.970354	Kat8	7	127511688	127525009	32.5376	32.8637	30.4512	33.1308
ENSMUSG00000039450	212.808	0.0698738	0.294391	0.23735	0.812385	0.970354	Dcxr	11	120616225	120618107	11.0704	10.6058	8.32219	12.3685
ENSMUSG00000041187	633.02	0.0421027	0.177455	0.237259	0.812456	0.970362	Prkd2	7	16576827	16604389	7.58001	7.31111	6.58032	7.83987
ENSMUSG00000000131	4309.03	-0.0318024	0.135431	-0.234823	0.814346	0.970443	Xpo6	7	125700887	125799673	43.8159	48.7135	40.7744	53.6176
ENSMUSG00000001123	29.5201	0.16192	0.684391	0.23659	0.812975	0.970443	Lgals9	11	78853800	78875772	0.759042	0.797955	0.80139	0.570121
ENSMUSG00000002107	979.304	0.0373186	0.15748	0.236974	0.812677	0.970443	Celf2	2	6544505	7514374	7.98325	8.10969	7.94738	7.61469
ENSMUSG00000016526	356.305	0.0518698	0.220705	0.235019	0.814194	0.970443	Dyrk3	1	131055192	131066077	4.09469	4.18241	4.08668	3.83231
ENSMUSG00000019087	2672.88	0.0308036	0.131024	0.2351	0.814131	0.970443	Atp6ap1	X	73340703	73348327	47.9725	51.2764	42.8826	54.0108
ENSMUSG00000022241	6464.09	0.0287177	0.121699	0.235972	0.813454	0.970443	Tars	15	11382387	11399751	75.8147	71.3975	72.3508	71.0191
ENSMUSG00000028607	1118.68	0.0409337	0.172998	0.236613	0.812957	0.970443	Cpt2	4	107761178	107780807	14.9307	19.2764	14.805	18.2609
ENSMUSG00000028809	7321.98	-0.0297688	0.125862	-0.236519	0.81303	0.970443	Srrm1	4	135047795	135080632	95.1223	84.1257	88.2225	94.0358
ENSMUSG00000030249	69.2991	0.142949	0.60898	0.234735	0.814415	0.970443	Abcc9	6	142533588	142648041	0.394996	0.330847	0.155858	0.514951
ENSMUSG00000030707	677.873	0.0421156	0.1793	0.234889	0.814295	0.970443	Coro1a	7	126298945	126306959	15.8179	17.2008	14.0367	17.9372
ENSMUSG00000032017	254.963	0.0710719	0.301464	0.235756	0.813622	0.970443	Grik4	9	42429431	42855789	2.51105	2.23933	2.59499	1.87079
ENSMUSG00000032705	1420.06	-0.0317473	0.134442	-0.236141	0.813323	0.970443	Exd2	12	80509869	80547001	19.2206	18.9912	18.4506	20.4262
ENSMUSG00000033439	491.648	-0.0459438	0.194462	-0.236261	0.81323	0.970443	Trmt13	3	116374742	116408236	15.202	14.1375	14.8118	15.3108
ENSMUSG00000034022	4312.2	-0.0250465	0.105964	-0.236368	0.813147	0.970443	Cpsf1	15	76480003	76491791	40.4407	43.3767	40.2091	44.6099
ENSMUSG00000034473	1081.87	0.0378639	0.161009	0.235166	0.81408	0.970443	Sec22a	16	35131501	35184288	17.504	15.4538	15.4206	16.5604
ENSMUSG00000034994	97283.1	-0.031181	0.132091	-0.236056	0.813389	0.970443	Eef2	10	81012465	81018332	997.103	1115.16	915.153	1239.52
ENSMUSG00000038520	803.989	-0.043534	0.184405	-0.236078	0.813372	0.970443	Tbc1d17	7	44484047	44498503	20.9464	18.2351	17.9356	22.4254
ENSMUSG00000039452	124.785	0.0866462	0.369218	0.234675	0.814461	0.970443	Snx22	9	65972458	65977001	1.50485	1.99282	1.80197	1.44535
ENSMUSG00000042632	568.451	-0.041689	0.176324	-0.236433	0.813096	0.970443	Pla2g6	15	79170428	79212590	7.77423	7.94057	7.72753	8.35627
ENSMUSG00000043671	1668.65	0.0316331	0.134708	0.234828	0.814342	0.970443	Dpy19l3	7	35384590	35453879	8.13584	8.80761	8.28473	8.15943
ENSMUSG00000046962	808.39	0.0372281	0.15809	0.235487	0.813831	0.970443	Zbtb21	16	97744557	97763822	10.808	11.8312	10.2178	11.7392
ENSMUSG00000049588	11.5786	-0.275373	1.17212	-0.234935	0.814259	0.970443	Ccdc69	11	54940557	54968957	0.427599	0.140107	0.459657	0.222118
ENSMUSG00000049916	2348.16	-0.0410465	0.174012	-0.235884	0.813523	0.970443	2610318N02Rik	16	16931262	16943031	96.5858	109.311	85.126	126.697
ENSMUSG00000060904	6362.21	0.0246616	0.104737	0.235462	0.81385	0.970443	Arl1	10	88566720	88579956	128.415	127.531	121.108	129.152
ENSMUSG00000062981	3413.2	0.0420969	0.178851	0.235374	0.813918	0.970443	Mrpl42	10	95316667	95337802	277.466	243.912	278.916	222.391
ENSMUSG00000064351	537464	0.0368965	0.156905	0.235152	0.814091	0.970443	mt-Co1	MT	5328	6872	16024.7	13500.7	15347	13205.9
ENSMUSG00000066637	359.114	-0.0557527	0.235262	-0.236981	0.812671	0.970443	Ttc32	12	9079997	9091988	20.7627	21.802	23.6653	20.0803
ENSMUSG00000079038	118.148	0.0868947	0.367746	0.23629	0.813207	0.970443	D130040H23Rik	8	69723732	69766859	5.86709	4.47408	4.59927	5.12763
ENSMUSG00000090363	125.313	0.0882534	0.374901	0.235404	0.813895	0.970443	Gm3512	14	15295240	15316262	2.35209	3.65907	2.86266	2.72596
ENSMUSG00000109179	68.5049	-0.106818	0.452399	-0.236114	0.813344	0.970443	Gm35339	15	76238632	76249401	0.312982	0.344522	0.374129	0.326229
ENSMUSG00000059495	4967.8	-0.0264162	0.112609	-0.234585	0.814531	0.970449	Arhgef12	9	42875138	43018534	17.355	16.9649	17.1527	17.5897
ENSMUSG00000000732	153.749	0.070102	0.303516	0.230966	0.817341	0.970473	Icosl	10	77905136	77919747	2.0272	2.10631	1.85983	2.0574
ENSMUSG00000001555	2417.85	0.0336268	0.145681	0.230825	0.817451	0.970473	Fkbp10	11	100306523	100315650	33.5243	34.405	28.3876	37.9095
ENSMUSG00000001930	120.664	0.0820642	0.350702	0.234	0.814985	0.970473	Vwf	6	125523737	125663642	0.872079	1.07184	0.808741	1.01212
ENSMUSG00000002320	2567.69	0.0271928	0.116458	0.233499	0.815374	0.970473	Tm9sf1	14	55873422	55881263	42.1613	46.157	40.8102	45.3611
ENSMUSG00000002803	592.756	-0.0405081	0.174913	-0.231591	0.816856	0.970473	Btbd6	12	112940102	112942565	11.1974	12.4145	11.402	12.7592
ENSMUSG00000005973	7160.11	-0.0275879	0.119295	-0.231258	0.817114	0.970473	Rcn1	2	105216636	105229664	98.5735	110.369	107.875	103.159
ENSMUSG00000020883	2269.45	0.0288355	0.12415	0.232264	0.816333	0.970473	Fbxl20	11	97973382	98041229	10.7001	12.1901	10.8542	11.4174
ENSMUSG00000022106	9676.34	-0.0229662	0.0992703	-0.23135	0.817043	0.970473	Rcbtb2	14	73360477	73445283	139.63	153.453	141.839	154.093
ENSMUSG00000024091	3696.92	0.0310564	0.133084	0.23336	0.815482	0.970473	Vapa	17	65885322	65920550	51.102	63.1958	51.1593	60.0203
ENSMUSG00000024191	674.368	-0.0444886	0.190216	-0.233885	0.815075	0.970473	Bnip1	17	27000040	27011539	20.8898	26.0864	21.3838	26.8264
ENSMUSG00000027860	822.895	-0.0462415	0.200339	-0.230816	0.817458	0.970473	Vangl1	3	102060899	102112009	11.1064	8.81117	10.4607	9.99376
ENSMUSG00000031156	756.367	-0.0408092	0.175736	-0.232219	0.816368	0.970473	Slc35a2	X	7750267	7760731	14.075	17.6137	15.4477	16.8887
ENSMUSG00000032435	2597.33	-0.0290434	0.125526	-0.231373	0.817025	0.970473	Dync1li1	9	114517858	114553370	33.2471	39.111	35.4254	37.8683
ENSMUSG00000034235	2394.7	-0.0340098	0.145923	-0.233067	0.815709	0.970473	Usp54	14	20598980	20691131	11.7526	14.2675	11.7289	14.7977
ENSMUSG00000034801	1285.17	0.0356511	0.153744	0.231886	0.816627	0.970473	Sos2	12	69630536	69728626	14.0061	16.7965	15.0414	14.7309
ENSMUSG00000035004	9.48964	-0.279459	1.20425	-0.232061	0.816491	0.970473	Igsf6	7	120663290	120673795	0.206508	0.090168	0.13265	0.232744
ENSMUSG00000035378	748.958	0.0390784	0.167848	0.23282	0.815901	0.970473	Shq1	6	100545217	100648118	12.9238	14.1955	13.2566	12.9174
ENSMUSG00000038619	5205.18	0.025287	0.10925	0.23146	0.816957	0.970473	Ensa	3	95532304	95539413	55.9574	63.4966	56.3432	60.2073
ENSMUSG00000038811	65.4106	-0.113596	0.491781	-0.230988	0.817324	0.970473	Gngt2	11	95728042	95736560	3.57471	6.04084	4.78271	5.52757
ENSMUSG00000040855	69.3933	0.113032	0.482125	0.234446	0.814639	0.970473	Reps2	X	161194950	161426645	0.450084	0.291674	0.331585	0.354529
ENSMUSG00000041324	12.4696	0.249873	1.07543	0.232347	0.816268	0.970473	Inhba	13	16186436	16206206	0.144193	0.073337	0.114719	0.071748
ENSMUSG00000046694	32.2341	-0.148279	0.635215	-0.233431	0.815427	0.970473	Tent5b	4	133207443	133215249	0.45349	0.51768	0.503384	0.566542
ENSMUSG00000046836	2365.78	-0.0291054	0.124469	-0.233836	0.815112	0.970473	Brox	1	183057916	183078813	31.1504	29.8891	30.072	31.9005
ENSMUSG00000050144	1116	-0.0384891	0.164384	-0.234141	0.814875	0.970473	Slc25a44	3	88317805	88332446	9.73199	11.0915	9.24618	12.0869
ENSMUSG00000055067	725.149	0.0423644	0.182656	0.231935	0.816589	0.970473	Smyd3	1	178779525	179345606	12.0357	12.8913	10.3714	13.7932
ENSMUSG00000059195	38.4993	0.135109	0.585312	0.230832	0.817445	0.970473	Gm12715	4	103420599	103421726	1.37393	1.45052	1.13891	1.43564
ENSMUSG00000059602	112.687	-0.0956584	0.413834	-0.231152	0.817197	0.970473	Syn3	10	85890989	86334760	1.18456	0.991898	0.839324	1.5049
ENSMUSG00000061322	13.6879	-0.226075	0.975662	-0.231714	0.81676	0.970473	Dnai1	4	41569775	41638158	0.555385	0.817633	0.868726	0.71555
ENSMUSG00000061816	15.9059	-0.275272	1.17468	-0.234337	0.814723	0.970473	Myl1	1	66963454	66984563	1.54189	0.50702	2.0507	0.377472
ENSMUSG00000062510	2037.03	0.0318135	0.136442	0.233164	0.815634	0.970473	Nsl1	1	190795209	190818671	17.305	20.4121	18.3045	18.2719
ENSMUSG00000063430	30.3265	0.169326	0.727583	0.232724	0.815976	0.970473	Wscd2	5	113638199	113727786	0.187903	0.395533	0.198961	0.31829
ENSMUSG00000068040	3377.05	-0.0274446	0.117847	-0.232884	0.815852	0.970473	Tm9sf4	2	153003223	153052386	40.5213	38.9466	37.9526	42.7242
ENSMUSG00000071073	26.0758	-0.164534	0.709093	-0.232034	0.816511	0.970473	Lrrc73	17	46564457	46568241	0.462817	0.613099	0.564847	0.633609
ENSMUSG00000071636	29.253	-0.156188	0.671904	-0.232455	0.816184	0.970473	Rimbp3	16	17026467	17031846	0.181278	0.158048	0.193553	0.182172
ENSMUSG00000073411	249.39	-0.0652889	0.282858	-0.230818	0.817456	0.970473	H2-D1	17	35481706	35486475	4.27213	6.30465	5.07386	5.86367
ENSMUSG00000073421	32.3924	-0.149634	0.644326	-0.232234	0.816356	0.970473	H2-Ab1	17	34476663	34488393	1.14211	1.00322	1.26591	1.0962
ENSMUSG00000074754	341.317	-0.0563702	0.244131	-0.230902	0.817391	0.970473	Smim26	2	144435974	144437286	50.3333	46.3163	53.7486	45.8517
ENSMUSG00000081738	101.312	0.0935643	0.40473	0.231177	0.817177	0.970473	Hmgb1-ps2	X	144958938	144959573	10.0472	7.28469	7.05366	9.17074
ENSMUSG00000089739	16.7661	1.06647	4.57757	0.232978	0.815779	0.970473	Gm20431	2	167449770	167503416	0.647795	0	0	0.334414
ENSMUSG00000094396	27.7601	0.161893	0.699331	0.231496	0.816929	0.970473	Vmn2r124	17	18269686	18299994	0.196327	0.158804	0.172786	0.13948
ENSMUSG00000096006	1004.32	-0.439689	1.88734	-0.232968	0.815786	0.970473	Gm21596	2	113750171	113751486	4.46881	52.4289	66.8392	5.54816
ENSMUSG00000110218	36.5076	-0.141922	0.609588	-0.232816	0.815904	0.970473	Tincr	17	56858414	56861387	0.953328	1.15109	1.24302	1.04983
ENSMUSG00000111939	20.4766	-0.186449	0.80077	-0.232837	0.815888	0.970473	Gm48177	12	77572056	77573172	0.969614	0.802765	0.832528	1.16067
ENSMUSG00000114172	65.2958	0.10606	0.45598	0.232597	0.816074	0.970473	Gm36298	13	62787700	62791066	1.80001	1.95773	1.77245	1.69223
ENSMUSG00000114216	15.5245	0.209348	0.906235	0.231008	0.817309	0.970473	Gm48592	14	11076848	11077213	4.14506	3.98106	3.62301	3.16813
ENSMUSG00000072640	349.779	0.0550983	0.238833	0.230697	0.81755	0.970505	Lyrm9	11	78717410	78737696	11.4298	14.9509	12.8944	12.1788
ENSMUSG00000033036	1320.66	-0.118972	0.516403	-0.230386	0.817792	0.970652	Gm7879	5	44070486	44071259	54.8293	102.373	62.3831	107.789
ENSMUSG00000043962	18226.1	-0.0219411	0.0952764	-0.230289	0.817867	0.970652	Thrap3	4	126057875	126096553	213.656	220.842	206.578	232.508
ENSMUSG00000055480	119.499	-0.0797792	0.346344	-0.230347	0.817822	0.970652	Zfp458	13	67402982	67426530	1.33715	1.20965	1.27628	1.40615
ENSMUSG00000026718	2348.74	-0.0310365	0.134822	-0.230204	0.817933	0.970654	Stam	2	14078909	14154445	35.0216	36.3789	37.3387	34.9971
ENSMUSG00000033557	3133.53	-0.0255016	0.111056	-0.229629	0.81838	0.971108	Fam20b	1	156506102	156546656	23.9201	24.5872	23.5628	25.5374
ENSMUSG00000035047	1387.56	0.0377306	0.164563	0.229278	0.818653	0.971302	Kri1	9	21184753	21199265	27.996	27.8311	23.0178	31.4006
ENSMUSG00000064262	75.71	0.101397	0.442296	0.229251	0.818674	0.971302	Gimap8	6	48624168	48637809	1.08385	0.949022	0.784422	1.11451
ENSMUSG00000023236	15.7419	-0.207678	0.907044	-0.228961	0.818899	0.971445	Scg5	2	113606707	113659466	0.404601	0.600362	0.586175	0.55982
ENSMUSG00000024429	1806.47	-0.0285755	0.124822	-0.22893	0.818923	0.971445	Gnl1	17	36290743	36300354	24.0949	25.5339	23.6292	26.7484
ENSMUSG00000002109	436.966	-0.0450265	0.196883	-0.228696	0.819105	0.971514	Ddb2	2	91041917	91067327	8.45601	9.11146	8.31487	9.72387
ENSMUSG00000018765	5002.13	0.0260785	0.114035	0.228689	0.819111	0.971514	Fxr2	11	69523816	69544123	87.4152	92.4043	79.6509	96.3433
ENSMUSG00000022040	28.0285	0.175581	0.768262	0.228542	0.819225	0.971572	Ephx2	14	66321823	66361949	0.738596	0.312695	0.43883	0.497507
ENSMUSG00000049764	2818.83	-0.0276215	0.121121	-0.228048	0.819609	0.971875	Zfp280b	10	75868484	75879068	22.4207	22.4128	20.8613	24.6873
ENSMUSG00000062580	3773.97	0.0297345	0.13037	0.228078	0.819585	0.971875	Timm17a	1	135222951	135241516	147.428	136.94	140.111	136.664
ENSMUSG00000021684	15.3952	0.224022	0.985717	0.227268	0.820215	0.97192	Pde8b	13	95160962	95386844	0.157341	0.321868	0.260899	0.146323
ENSMUSG00000021916	1029.34	0.0360173	0.159266	0.226145	0.821088	0.97192	Glt8d1	14	30723357	30733948	29.9162	36.7878	30.7212	33.8123
ENSMUSG00000023795	126.513	-0.0751402	0.332354	-0.226085	0.821135	0.97192	Pisd-ps2	17	3126853	3134458	4.33879	4.34754	4.36711	4.73436
ENSMUSG00000024098	6486.19	0.0262493	0.115716	0.226842	0.820546	0.97192	Twsg1	17	66228967	66258221	59.7906	66.9579	55.9661	67.9991
ENSMUSG00000024308	296.195	0.064492	0.283264	0.227674	0.819899	0.97192	Tapbp	17	34134873	34148266	3.77714	4.91488	3.24633	5.06362
ENSMUSG00000025225	286.973	-0.0528879	0.233853	-0.226159	0.821078	0.97192	Nfkb2	19	46292759	46300824	2.90346	3.34085	3.10202	3.3296
ENSMUSG00000026309	3323.93	0.026026	0.114518	0.227266	0.820217	0.97192	Ilkap	1	91301583	91326537	103.845	117.012	101.973	113.641
ENSMUSG00000030103	265.813	-0.0930838	0.411032	-0.226464	0.820841	0.97192	Bhlhe40	6	108637590	108643886	4.25827	1.95896	3.85118	2.74442
ENSMUSG00000039771	3019.14	-0.0268333	0.118344	-0.22674	0.820626	0.97192	Polr2j	5	136145485	136151801	228.371	229.58	213.848	251.151
ENSMUSG00000039835	1489.81	0.0304059	0.134404	0.226228	0.821024	0.97192	Nhsl1	10	18194733	18409640	7.51546	8.1797	7.56739	7.68346
ENSMUSG00000040424	89.2262	-0.0910618	0.39956	-0.227905	0.81972	0.97192	Hipk4	7	27222692	27230600	1.14314	1.0529	1.20136	1.12132
ENSMUSG00000042305	4900.25	0.025461	0.112176	0.226973	0.820444	0.97192	Tmem183a	1	134273835	134289717	73.4941	82.5367	70.5098	82.0097
ENSMUSG00000042684	171.518	-0.0715936	0.315919	-0.22662	0.820719	0.97192	Npl	1	153378761	153425791	3.84372	3.79695	4.39499	3.5451
ENSMUSG00000043866	2272.88	-0.0317234	0.139991	-0.22661	0.820727	0.97192	Taf10	7	105388600	105393568	138.324	171.559	146.22	168.455
ENSMUSG00000049532	3383.04	0.029648	0.130716	0.226812	0.82057	0.97192	Sall2	14	52548629	52566219	21.3463	26.0706	21.379	24.7884
ENSMUSG00000059325	17.438	-0.199316	0.877388	-0.22717	0.820291	0.97192	Hopx	5	77234835	77262968	0.767376	0.484357	0.65513	0.785483
ENSMUSG00000061898	922.545	0.0357914	0.157913	0.226653	0.820694	0.97192	Rbak	5	143157941	143166530	12.3326	12.522	10.8777	13.3003
ENSMUSG00000064120	683.365	-0.0427561	0.187721	-0.227764	0.819829	0.97192	Mocs1	17	49735390	49762463	9.32301	11.3785	9.35545	11.8725
ENSMUSG00000069072	41.0193	0.128578	0.567698	0.22649	0.82082	0.97192	Slc7a14	3	31257007	31364527	0.159083	0.166527	0.151141	0.14386
ENSMUSG00000078317	144.294	-0.0796218	0.351638	-0.226431	0.820866	0.97192	F8a	X	72271897	72274401	2.0874	2.48489	1.8714	2.96326
ENSMUSG00000082536	57.2297	-0.110294	0.486594	-0.226665	0.820684	0.97192	Gm13456	2	40445764	40447128	1.42785	1.69294	1.68275	1.63603
ENSMUSG00000084169	53.8027	-0.114378	0.504799	-0.22658	0.82075	0.97192	Gm12240	11	56153681	56153909	40.6185	41.1002	46.7121	40.9021
ENSMUSG00000091814	15.0217	0.21427	0.94736	0.226176	0.821065	0.97192	Gm8050	14	15749522	15757590	0.439498	0.39658	0.455554	0.271956
ENSMUSG00000074580	21.8736	-0.173012	0.76568	-0.225958	0.821234	0.97196	4931440P22Rik	3	65414678	65436800	0.524692	0.604153	0.612533	0.649541
ENSMUSG00000030681	172.288	-0.0710828	0.314805	-0.225799	0.821358	0.972031	Mvp	7	126586032	126613793	1.53845	1.67917	1.36668	2.01868
ENSMUSG00000040219	170.593	-0.0663085	0.293976	-0.225558	0.821545	0.972176	Ttc12	9	49348263	49397525	1.59397	1.89348	1.73571	1.89022
ENSMUSG00000015377	847.856	0.0353317	0.157092	0.22491	0.822049	0.972236	Dennd6b	15	89066416	89080699	9.32987	9.22717	8.85413	9.14922
ENSMUSG00000026158	719.302	-0.0408452	0.18152	-0.225018	0.821966	0.972236	Ogfrl1	1	23405505	23436853	7.56144	6.85633	7.50489	7.23438
ENSMUSG00000027655	998.157	0.0403603	0.179311	0.225086	0.821913	0.972236	Dhx35	2	158636727	158700134	9.3656	11.9327	9.04326	11.5714
ENSMUSG00000035726	19757.7	0.021748	0.096678	0.224953	0.822016	0.972236	Supt16	14	52397871	52434873	143.088	158.233	142.027	152.859
ENSMUSG00000037060	194.167	0.0808463	0.359212	0.225066	0.821928	0.972236	Cavin3	7	105129290	105131507	3.97879	5.46776	3.13655	5.8134
ENSMUSG00000071359	3407.65	-0.0268229	0.11921	-0.225006	0.821975	0.972236	Tbpl1	10	22579778	22607837	91.1551	104.446	97.5495	100.116
ENSMUSG00000079560	376.487	-0.0494595	0.219812	-0.225008	0.821973	0.972236	Hoxa3	6	52146042	52190316	5.65631	5.89095	5.1801	6.75037
ENSMUSG00000034154	1735.69	0.0292378	0.130111	0.224714	0.822201	0.97234	Ino80	2	119203523	119308168	9.39248	9.45293	8.48799	9.91174
ENSMUSG00000012017	2341.58	0.0318068	0.141956	0.22406	0.82271	0.972476	Scarf2	16	17615146	17626157	26.2089	32.7719	26.4917	30.8438
ENSMUSG00000015980	86.0911	-0.0973773	0.433832	-0.224459	0.822401	0.972476	Lrrc27	7	138792904	138822895	1.81069	2.63407	2.55947	2.11887
ENSMUSG00000020241	420.196	-0.0515716	0.230221	-0.224009	0.82275	0.972476	Col6a2	10	76431596	76459464	3.77813	3.02092	3.22757	3.81551
ENSMUSG00000024560	2583.39	-0.030518	0.136039	-0.224333	0.822499	0.972476	Cxxc1	18	74349195	74354567	37.8792	45.913	38.8922	46.2407
ENSMUSG00000034190	2711.38	-0.0289496	0.129072	-0.22429	0.822532	0.972476	Chmp7	14	69954449	69969990	31.1434	37.4812	32.8614	36.6857
ENSMUSG00000035295	11.5037	-0.236923	1.05799	-0.223936	0.822807	0.972476	Wdr38	2	38887488	38896180	0.169019	0.108408	0.164166	0.162212
ENSMUSG00000063626	15.4367	0.208084	0.928132	0.224197	0.822604	0.972476	Unc5d	8	29136745	29709664	0.076462	0.097642	0.055247	0.093912
ENSMUSG00000115030	30.2714	0.150119	0.670469	0.223901	0.822834	0.972476	Gm49274	15	103569532	103569939	6.56487	5.30534	4.47211	6.331
ENSMUSG00000025437	3246.24	0.0292867	0.130861	0.2238	0.822913	0.972492	Usp33	3	152052115	152099254	33.7593	36.2077	35.1943	32.7362
ENSMUSG00000025817	5281.91	0.0335336	0.149914	0.223685	0.823002	0.972521	Nudt5	2	5849830	5876706	115.622	107.266	115.698	100.124
ENSMUSG00000014907	727.809	-0.036716	0.164636	-0.223014	0.823525	0.9726	Naf1	8	67312869	67343216	10.5347	11.8739	11.1227	11.6897
ENSMUSG00000025478	614.853	0.0468314	0.209957	0.223052	0.823495	0.9726	Dpysl4	7	138665917	138682620	7.21982	9.40654	6.86478	9.1618
ENSMUSG00000031860	41.9542	0.13435	0.603099	0.222767	0.823717	0.9726	Pbx4	8	70285141	70324942	2.10093	3.00712	1.71571	2.96659
ENSMUSG00000034974	618.693	-0.0439887	0.197314	-0.222937	0.823584	0.9726	Dapk3	10	81018839	81029031	17.7729	19.2108	16.036	22.0723
ENSMUSG00000037705	9.61461	-0.301352	1.35238	-0.22283	0.823668	0.9726	Tecta	9	42240915	42311225	0.0351	0.099147	0.025885	0.14625
ENSMUSG00000039047	2014.75	-0.0355071	0.159423	-0.222723	0.823751	0.9726	Pigk	3	152419737	152686045	20.1866	19.444	21.5864	18.6717
ENSMUSG00000044676	509.735	0.042429	0.190295	0.222964	0.823563	0.9726	Zfp612	8	110806378	110819373	4.15493	3.95506	3.62768	4.22573
ENSMUSG00000054499	507.551	0.0427038	0.191455	0.223049	0.823498	0.9726	Dedd2	7	24899340	24920040	5.92293	6.93553	6.13225	6.24484
ENSMUSG00000060477	170.968	0.0655357	0.294297	0.222685	0.823781	0.9726	Irak2	6	113615428	113671987	4.63464	5.52938	4.55649	5.10886
ENSMUSG00000064208	15.472	0.207578	0.931103	0.222938	0.823584	0.9726	Gm10145	10	27812360	27812821	1.77266	3.1996	1.90836	2.39631
ENSMUSG00000113640	138.828	-0.087665	0.392413	-0.2234	0.823225	0.9726	Adat3	10	80438714	80443488	4.45965	3.66224	3.049	5.6377
ENSMUSG00000041837	1340.47	-0.0297881	0.133862	-0.222528	0.823903	0.972668	Pdcd7	9	65253386	65266925	21.5671	22.957	21.3578	23.8553
ENSMUSG00000000804	1615.55	-0.0328035	0.147944	-0.22173	0.824524	0.972803	Usp32	11	84875268	85030987	10.5495	9.74878	10.4644	10.1646
ENSMUSG00000002731	3320.24	-0.0316715	0.142874	-0.221674	0.824567	0.972803	Prkra	2	76460242	76478359	77.5188	85.4794	87.446	77.4126
ENSMUSG00000007812	1679.65	0.0281096	0.127125	0.221118	0.825	0.972803	Zfp655	5	145168525	145184112	19.2241	19.4679	18.197	19.5328
ENSMUSG00000015013	655.043	-0.0416835	0.188378	-0.221276	0.824878	0.972803	Trappc2l	8	123338379	123343399	45.7299	56.9455	47.285	57.8363
ENSMUSG00000020422	6916.98	0.0304032	0.137246	0.221524	0.824684	0.972803	Tns3	11	8381652	8614681	27.2537	35.5047	28.3983	32.6138
ENSMUSG00000020694	4185.54	0.0271946	0.122355	0.22226	0.824111	0.972803	Tlk2	11	105069633	105174785	44.9141	54.0207	46.552	49.774
ENSMUSG00000025979	2943.89	0.0283721	0.128213	0.221288	0.824868	0.972803	Mob4	1	55170390	55194058	66.2408	65.4623	65.2994	62.8474
ENSMUSG00000029162	114.408	-0.0770903	0.347582	-0.22179	0.824477	0.972803	Khk	5	31078775	31088592	5.34317	5.53269	5.4585	5.95157
ENSMUSG00000035133	5899.35	-0.0307068	0.138626	-0.221509	0.824696	0.972803	Arhgap5	12	52550755	52618758	76.2675	73.4181	80.1767	71.3962
ENSMUSG00000041995	1992.31	-0.0314768	0.142153	-0.221429	0.824759	0.972803	Zbed3	13	95460120	95474349	38.3983	46.4099	39.124	47.0824
ENSMUSG00000042286	368.891	-0.0679961	0.306202	-0.222063	0.824265	0.972803	Stab1	14	30860970	30890598	2.83828	3.11722	2.12045	4.15367
ENSMUSG00000048970	370.118	-0.0554318	0.250526	-0.221261	0.824889	0.972803	C1galt1c1	X	37719662	37723964	12.0208	11.9242	13.8225	10.7636
ENSMUSG00000049734	67.014	-0.12806	0.579079	-0.221144	0.82498	0.972803	Trex1	9	108887001	108888802	1.46697	3.24945	1.71724	3.44283
ENSMUSG00000071317	314.186	-0.0557764	0.252325	-0.221049	0.825054	0.972803	Bves	10	45211868	45248575	2.78812	2.98486	2.449	3.56294
ENSMUSG00000079259	2304.9	-0.0372668	0.168091	-0.221706	0.824543	0.972803	Trim71	9	114336201	114393437	7.32458	9.9427	7.78282	9.83615
ENSMUSG00000114547	3399.2	-0.154168	0.696323	-0.221403	0.824778	0.972803	Gm3226	13	112730277	112731618	49.2809	132.113	76.2736	123.947
ENSMUSG00000042901	3972.33	0.0256471	0.116075	0.220953	0.825129	0.972816	Aida	1	183078134	183106331	96.5461	92.0466	87.5063	97.0089
ENSMUSG00000029922	1505.43	0.0346961	0.157244	0.220652	0.825364	0.973016	Mkrn1	6	39374738	39397396	28.9235	29.4939	29.9407	26.5552
ENSMUSG00000007021	97.8876	-0.0974735	0.443731	-0.219668	0.82613	0.973275	Syngr3	17	24904066	24908929	1.40577	2.10171	1.35848	2.39469
ENSMUSG00000017776	10468.7	0.0233372	0.106349	0.21944	0.826308	0.973275	Crk	11	75570085	75597734	107.881	113.082	108.321	107.448
ENSMUSG00000021361	2842.83	-0.0271582	0.12347	-0.219958	0.825904	0.973275	Tmem14c	13	41169768	41176062	130.663	130.957	133.255	131.397
ENSMUSG00000027203	5434.16	0.0229514	0.104632	0.219355	0.826374	0.973275	Dut	2	125089110	125100528	161.504	177.847	159.345	172.532
ENSMUSG00000028188	115.006	-0.0795746	0.36244	-0.219552	0.82622	0.973275	Spata1	3	146162951	146205508	3.81832	3.93498	4.38405	3.71638
ENSMUSG00000028452	33692.3	0.0427747	0.194914	0.219454	0.826296	0.973275	Vcp	4	42979963	43000507	413.656	308.868	281.625	423.696
ENSMUSG00000029607	9.68271	-0.252569	1.1492	-0.219778	0.826044	0.973275	Ankrd61	5	143827559	143834503	0.145058	0.239049	0.179963	0.274869
ENSMUSG00000032386	1881.86	0.0313684	0.142641	0.219911	0.82594	0.973275	Trip4	9	65736212	65816076	24.5868	22.0554	22.287	23.1285
ENSMUSG00000036820	653.747	-0.051632	0.235143	-0.219577	0.8262	0.973275	Amdhd2	17	24374807	24382740	13.8018	19.7474	14.188	20.4717
ENSMUSG00000054000	97.0943	0.0917067	0.416586	0.220138	0.825763	0.973275	Tusc1	4	93222375	93223748	2.81073	4.44132	2.94575	3.81549
ENSMUSG00000074529	55.6014	0.113567	0.516977	0.219676	0.826124	0.973275	Zfp972	2	177545133	177567406	6.22206	5.64116	6.24561	4.59755
ENSMUSG00000106864	7210.04	0.0226594	0.103083	0.219816	0.826015	0.973275	Gtf3c2	5	31313349	31337488	97.5546	96.86	91.2194	99.2353
ENSMUSG00000113684	95.013	-0.0865663	0.394761	-0.219288	0.826426	0.973275	Gm48418	12	63974728	63978535	0.877221	1.08295	1.08634	0.965218
ENSMUSG00000020380	1949.67	0.0333758	0.152833	0.218381	0.827132	0.973421	Rad50	11	53540346	53598146	15.4506	13.0801	13.3209	14.4686
ENSMUSG00000022404	3209.17	-0.0261236	0.119492	-0.218622	0.826945	0.973421	Slc25a17	15	81203112	81245013	73.5184	81.8529	78.3383	78.5897
ENSMUSG00000023143	261.557	-0.0527808	0.241398	-0.218647	0.826925	0.973421	Nagpa	16	5013153	5021876	4.91364	5.43441	5.00703	5.66672
ENSMUSG00000026112	4417.45	-0.029803	0.136455	-0.218409	0.82711	0.973421	Coa5	1	37456165	37469184	38.2908	43.0143	35.7227	47.0816
ENSMUSG00000034837	9.68293	0.272931	1.2481	0.218677	0.826902	0.973421	Gnat1	9	107551673	107556911	0.245286	0.153023	0.250268	0.075654
ENSMUSG00000037190	276.43	0.0539107	0.246587	0.218627	0.82694	0.973421	Cyb561d2	9	107416206	107419392	8.96148	10.9471	8.63796	10.4276
ENSMUSG00000037408	489.718	0.0420267	0.192094	0.218782	0.82682	0.973421	Cnnm4	1	36510701	36547845	3.35724	3.93922	3.32361	3.71789
ENSMUSG00000112550	23.4884	-0.168204	0.768162	-0.218969	0.826674	0.973421	Gm6627	10	52217368	52219753	0.389338	0.255276	0.309198	0.419261
ENSMUSG00000116835	11.0314	0.275729	1.26168	0.218542	0.827007	0.973421	Gm49594	16	33827213	33827827	0.693824	1.35471	1.39317	0.27803
ENSMUSG00000041303	2921.04	-0.0290757	0.133194	-0.218296	0.827198	0.973422	Gtf3c3	1	54435163	54478130	23.5972	24.3566	25.1587	23.3329
ENSMUSG00000015843	24.1384	-0.159017	0.729951	-0.217846	0.827549	0.973759	Rxrg	1	167425953	167467192	0.388766	0.432566	0.424446	0.487456
ENSMUSG00000035198	2465.46	0.0350715	0.161087	0.217718	0.827649	0.973786	Tubg1	11	101010764	101017245	44.0039	55.9024	41.8048	55.3067
ENSMUSG00000096696	921.723	-0.037233	0.171069	-0.21765	0.827702	0.973786	Zfp960	17	17284375	17309890	14.3374	13.9248	15.0389	13.7191
ENSMUSG00000019808	304.788	0.0489699	0.225301	0.217353	0.827933	0.973812	Adat2	10	13428638	13439120	8.01978	8.2011	7.5142	8.07838
ENSMUSG00000024425	5351.04	-0.0244255	0.112298	-0.217505	0.827815	0.973812	Ndfip1	18	38543449	38598356	121.942	141.383	126.307	139.77
ENSMUSG00000028964	4655.66	-0.0294117	0.135409	-0.217205	0.828048	0.973812	Park7	4	150981590	150998894	217.765	267.411	220.46	272.306
ENSMUSG00000030701	28.4706	-0.151305	0.696468	-0.217247	0.828016	0.973812	Plekhb1	7	100292099	100311621	0.733237	0.499487	0.64564	0.720537
ENSMUSG00000103897	88.7007	0.0946572	0.435436	0.217385	0.827909	0.973812	Pcdhga8	18	37858759	37974926	0.615575	0.662041	0.438224	0.763987
ENSMUSG00000028729	3221.11	0.0311251	0.143361	0.21711	0.828123	0.973823	Ebna1bp2	4	118477996	118484973	103.881	116.208	112.853	100.256
ENSMUSG00000001281	39.6898	0.13343	0.617042	0.216241	0.8288	0.973857	Itgb7	15	102124430	102140379	0.764177	0.527053	0.464935	0.726151
ENSMUSG00000002477	8364.96	0.0304649	0.144639	0.210628	0.833178	0.973857	Snrpd1	18	10617775	10642079	476.717	537.409	529.475	451.84
ENSMUSG00000003355	244.57	-0.0531391	0.247877	-0.214377	0.830253	0.973857	Fkbp11	15	98622247	98626079	11.9521	11.9673	11.8853	12.8036
ENSMUSG00000007570	1021.47	0.0345849	0.162991	0.21219	0.831959	0.973857	Fance	17	28532493	28545546	22.0311	27.6005	23.1329	24.931
ENSMUSG00000013766	32.7802	0.173748	0.817899	0.212432	0.83177	0.973857	Ly6g6e	17	35295878	35297780	1.75214	0.820181	1.65351	0.584313
ENSMUSG00000015961	6878.93	-0.0223944	0.106467	-0.210342	0.833401	0.973857	Adss	1	177590528	177624077	98.1621	107.402	102.627	104.579
ENSMUSG00000020238	2126.08	-0.0253229	0.120061	-0.210916	0.832953	0.973857	Ncln	10	81322083	81332226	37.6703	39.8076	38.1184	40.237
ENSMUSG00000020275	149.709	-0.0685719	0.317971	-0.215655	0.829257	0.973857	Rel	11	23686847	23720970	0.630591	0.805036	0.702101	0.792391
ENSMUSG00000021033	1402.03	-0.0352705	0.163536	-0.215675	0.829241	0.973857	Gstz1	12	87193939	87211497	29.1567	33.786	27.5031	36.8429
ENSMUSG00000021824	5191.24	-0.0283348	0.132985	-0.213068	0.831274	0.973857	Ap3m1	14	21081510	21102576	98.2427	95.6697	102.267	93.8626
ENSMUSG00000022914	6229.91	0.0239979	0.112021	0.214226	0.830371	0.973857	Brwd1	16	95793292	95883726	69.3371	76.4845	65.0009	77.8198
ENSMUSG00000023861	809.6	0.0408548	0.193874	0.210729	0.833099	0.973857	Mpc1	17	8501736	8516493	48.5048	40.6695	44.7244	41.4204
ENSMUSG00000024083	5509.58	0.0226358	0.104888	0.21581	0.829136	0.973857	Pja2	17	64588000	64638911	45.1136	47.4415	44.4359	46.0741
ENSMUSG00000024563	4431.54	-0.0246709	0.11673	-0.21135	0.832614	0.973857	Smad2	18	76374651	76444034	46.8481	48.8212	48.8668	47.7048
ENSMUSG00000024855	1967.51	-0.0279853	0.13187	-0.212219	0.831936	0.973857	Pacs1	19	5183186	5323147	13.515	15.2627	13.3148	15.8948
ENSMUSG00000025038	29.7515	-0.148847	0.686774	-0.216734	0.828416	0.973857	Efhc2	X	16998288	17185607	0.508295	0.372231	0.535763	0.433261
ENSMUSG00000025355	17.7405	-0.180797	0.848061	-0.213188	0.83118	0.973857	Mmp19	10	128626779	128636693	0.149588	0.188668	0.182936	0.197382
ENSMUSG00000026377	4213.29	-0.0273774	0.126949	-0.215656	0.829256	0.973857	Nifk	1	118249569	118261552	88.2345	81.2836	85.8254	85.9628
ENSMUSG00000027613	3261.78	0.0311102	0.145024	0.214518	0.830143	0.973857	Eif6	2	155661752	155668845	78.0878	91.4861	71.2326	94.2384
ENSMUSG00000028180	8644.95	-0.0295386	0.139312	-0.212032	0.832082	0.973857	Zranb2	3	157239797	157254047	134.168	123.862	137.642	123.579
ENSMUSG00000028830	847.72	-0.0346041	0.160789	-0.215214	0.8296	0.973857	AU040320	4	126647337	126763863	7.6418	8.16545	7.2739	8.86694
ENSMUSG00000029165	1455.8	0.028373	0.134686	0.21066	0.833153	0.973857	Agbl5	5	31046038	31064309	18.0639	18.0109	16.398	18.8387
ENSMUSG00000029600	558.744	-0.0386416	0.182128	-0.212168	0.831976	0.973857	Rita1	5	120732370	120750654	14.3734	16.6026	14.8523	16.7706
ENSMUSG00000029650	25.8126	-0.163278	0.765714	-0.213237	0.831142	0.973857	Slc46a3	5	147815247	147831625	0.506372	0.324507	0.327187	0.603872
ENSMUSG00000030792	13.5278	-0.209718	0.968806	-0.216471	0.828621	0.973857	Dkkl1	7	44856943	44861571	0.476912	0.420154	0.551146	0.477089
ENSMUSG00000030847	618.735	-0.0450751	0.210564	-0.214068	0.830494	0.973857	Bag3	7	128125340	128148705	8.62575	8.21645	7.11921	10.2899
ENSMUSG00000031012	2232.55	-0.0320906	0.149378	-0.214828	0.829901	0.973857	Cask	X	13383319	13717606	15.7564	18.3587	15.0242	19.7691
ENSMUSG00000031516	1627.63	-0.0309916	0.145032	-0.213688	0.830791	0.973857	Dctn6	8	34557574	34575950	75.1443	73.8613	77.7237	73.3185
ENSMUSG00000031885	7024.94	-0.0223668	0.105363	-0.212285	0.831885	0.973857	Cbfb	8	105897306	105944621	105.413	118.19	106.131	119.671
ENSMUSG00000032109	99.7744	0.0809184	0.374612	0.216006	0.828983	0.973857	Nlrx1	9	44164014	44179896	0.989363	1.18481	0.994749	1.04455
ENSMUSG00000032313	57.5129	0.113555	0.537828	0.211136	0.832781	0.973857	Tmem266	9	55234197	55345629	0.984232	0.674532	0.583893	0.962857
ENSMUSG00000032434	1341.07	-0.0297737	0.1404	-0.212064	0.832057	0.973857	Cmtm6	9	114560184	114578412	12.7345	14.7815	13.342	14.5555
ENSMUSG00000035472	38.9392	-0.124187	0.580796	-0.213822	0.830686	0.973857	Slc25a21	12	56759419	57244257	0.858131	0.948651	0.97047	0.981929
ENSMUSG00000035649	1557.11	0.0370163	0.174629	0.21197	0.83213	0.973857	Zcchc7	4	44755877	44932215	24.6425	21.8897	24.1324	20.842
ENSMUSG00000035875	11.4857	-0.243834	1.15873	-0.210433	0.83333	0.973857	AI182371	2	34971873	34991555	0.451143	0.351103	0.740904	0.225029
ENSMUSG00000036553	131.491	0.0975056	0.454538	0.214516	0.830145	0.973857	Sh3tc1	5	35854524	35897331	0.835382	1.29989	0.613327	1.39084
ENSMUSG00000036850	1797.11	0.0293465	0.13647	0.21504	0.829736	0.973857	Mrpl41	2	24864129	24865110	111.287	107.235	106.762	105.974
ENSMUSG00000036873	796.308	0.0362697	0.171086	0.211997	0.832109	0.973857	2410004B18Rik	3	145643769	145650584	31.024	32.8473	32.0036	29.7072
ENSMUSG00000036968	1943.96	0.0329328	0.156568	0.210341	0.833401	0.973857	Cnpy4	5	138185747	138192180	38.7655	42.2441	41.9625	36.3449
ENSMUSG00000037072	9077.41	-0.0313532	0.147101	-0.21314	0.831218	0.973857	Selenof	3	144276065	144303441	230.671	270.868	272.832	233.493
ENSMUSG00000037725	2707.61	0.0285845	0.134941	0.211829	0.83224	0.973857	Ckap2	8	22658176	22675835	53.2441	56.4782	55.378	51.2137
ENSMUSG00000037979	165.289	0.0659825	0.307949	0.214265	0.830341	0.973857	Ccdc92	5	124911482	124939488	2.64952	2.25365	2.16665	2.50888
ENSMUSG00000039683	372.659	-0.0509174	0.23916	-0.212901	0.831404	0.973857	Sdk1	5	141227245	142201341	1.54403	1.37886	1.61383	1.38962
ENSMUSG00000040006	798.034	0.0370868	0.171723	0.215969	0.829012	0.973857	Ginm1	10	7643711	7668588	27.3849	32.873	26.5183	31.9029
ENSMUSG00000040097	3892.25	-0.0241744	0.112966	-0.213997	0.830549	0.973857	Flywch1	17	23971767	23990576	56.7343	63.4532	56.6887	64.8796
ENSMUSG00000041815	5540.95	-0.027014	0.125919	-0.214535	0.83013	0.973857	Poldip3	15	83010177	83033585	56.7741	65.7678	55.3549	69.0143
ENSMUSG00000042182	40.3543	-0.124505	0.578999	-0.215035	0.82974	0.973857	Bend6	1	33891133	33946897	0.71085	0.58518	0.688656	0.719979
ENSMUSG00000043807	24.0326	0.166568	0.787271	0.211577	0.832437	0.973857	Ly6g5b	17	35332924	35334404	0.607429	1.16518	0.596868	0.97932
ENSMUSG00000044308	4209.53	0.0274321	0.12846	0.213545	0.830902	0.973857	Ubr3	2	69727590	69854357	29.4759	29.8435	29.9181	27.8024
ENSMUSG00000046722	3707.19	0.0286867	0.135936	0.211031	0.832863	0.973857	Cdc42se1	3	95136043	95143720	57.2447	62.126	50.4515	66.3481
ENSMUSG00000046994	785.126	-0.0346564	0.162485	-0.21329	0.831101	0.973857	Mars2	1	55276336	55287629	3.01847	2.89809	2.83936	3.1978
ENSMUSG00000047242	241.31	0.0553486	0.261183	0.211915	0.832174	0.973857	Taf9b	X	105250489	105264764	4.05422	3.56339	3.3816	3.93597
ENSMUSG00000048701	2411.52	-0.0292722	0.138521	-0.21132	0.832638	0.973857	Ccdc6	10	69932951	70029030	14.4518	17.1775	14.4063	17.7224
ENSMUSG00000049086	394.476	-0.045751	0.211522	-0.216294	0.828758	0.973857	Bmyc	2	25596751	25597733	17.8569	18.352	16.5117	20.7462
ENSMUSG00000050592	104.898	0.107298	0.508196	0.211136	0.832781	0.973857	Fam78a	2	31940067	31974869	0.592295	1.3412	0.621895	1.1617
ENSMUSG00000051190	29.7445	0.149112	0.693241	0.215094	0.829694	0.973857	Olfr1356	10	78680886	78688000	0.402646	0.418148	0.258931	0.482627
ENSMUSG00000051811	191.388	0.0600155	0.28442	0.21101	0.83288	0.973857	Cox6b2	7	4754791	4756093	20.7263	23.4904	21.7193	20.271
ENSMUSG00000054206	21.0206	-0.171159	0.789203	-0.216876	0.828305	0.973857	Gzmm	10	79524854	79531095	0.662083	0.511513	0.617228	0.703142
ENSMUSG00000054580	425.601	-0.0728082	0.340534	-0.213806	0.830698	0.973857	Pla2r1	2	60247887	60383652	3.47777	2.26277	3.71855	2.24749
ENSMUSG00000056050	3478.85	-0.0233939	0.10966	-0.213332	0.831068	0.973857	Mia3	1	183107682	183150894	44.677	45.5332	43.5313	47.6812
ENSMUSG00000056536	2028.18	-0.0273587	0.128279	-0.213275	0.831112	0.973857	Pign	1	105446147	105591402	14.9154	15.7052	15.5709	15.4015
ENSMUSG00000059179	29.2344	-0.14636	0.683105	-0.214258	0.830346	0.973857	Gm8991	5	16934994	16936068	1.27408	0.968173	1.08923	1.42678
ENSMUSG00000061724	11.4914	-0.226385	1.07008	-0.211559	0.832451	0.973857	Gm2423	13	13406746	13407478	0.865692	0.526655	0.664495	0.998697
ENSMUSG00000062619	144.983	-0.0666913	0.311652	-0.213992	0.830553	0.973857	2310039H08Rik	17	47083561	47084322	9.2004	9.59378	9.36346	10.2026
ENSMUSG00000066487	12.5038	-0.213969	1.01531	-0.210743	0.833088	0.973857	Gm5786	12	59127805	59128686	0.693273	0.453365	0.65587	0.649744
ENSMUSG00000066543	10.2655	0.23752	1.12021	0.212031	0.832083	0.973857	Rpl17-ps9	7	35817699	35818253	1.01496	1.28432	1.18334	0.686972
ENSMUSG00000068079	93.5296	0.102557	0.485596	0.211199	0.832732	0.973857	Tcf15	2	151985481	151991017	3.13722	7.06923	4.66696	4.68302
ENSMUSG00000070034	14.7088	0.224414	1.03966	0.215854	0.829102	0.973857	Sp110	1	85504620	85526538	0.570108	0.250061	0.207088	0.510637
ENSMUSG00000078656	2215.71	-0.0339268	0.156393	-0.216932	0.828261	0.973857	Vps25	11	101144533	101150375	92.0573	114.937	91.9321	119.11
ENSMUSG00000079480	699.987	-0.0472764	0.222742	-0.212248	0.831914	0.973857	Pin4	X	101163053	101171275	87.0968	94.1268	105.638	79.0326
ENSMUSG00000082765	57.2283	0.106537	0.492982	0.216107	0.828904	0.973857	Gm14411	2	176817256	176819502	2.75014	3.62737	2.69793	3.24829
ENSMUSG00000084127	26.7835	0.15364	0.723096	0.212476	0.831736	0.973857	Gm13169	4	146176524	146178203	0.87635	0.735124	0.843395	0.597079
ENSMUSG00000084897	1278.34	0.154543	0.712796	0.216813	0.828354	0.973857	Gm14226	2	154860186	154869024	9.02056	20.8284	16.7694	9.27221
ENSMUSG00000087687	493.473	-0.0390557	0.185483	-0.210562	0.833229	0.973857	Pet100	8	3671548	3675848	38.6125	40.3073	38.8309	41.791
ENSMUSG00000091400	130.918	-0.671602	3.10347	-0.216404	0.828673	0.973857	Gm6356	14	15495955	15504324	4.90966	0	3.97427	3.97629
ENSMUSG00000094286	17.4896	-0.206677	0.975082	-0.211959	0.832139	0.973857	Gm12424	4	47101032	47101478	3.56587	1.47392	1.75321	3.95636
ENSMUSG00000095041	511.148	0.174103	0.826473	0.210658	0.833154	0.973857		JH584304.1	52190	59690	9.08631	2.91121	5.9852	4.65611
ENSMUSG00000096351	22.2319	-0.168229	0.781539	-0.215254	0.829569	0.973857	Samd11	4	156331423	156340717	0.36838	0.339759	0.295775	0.503536
ENSMUSG00000100862	100338	-0.0821886	0.381637	-0.215358	0.829488	0.973857	Gm10925	1	24653055	24653732	10241.2	7171.39	11004.7	7221.12
ENSMUSG00000104577	9.74841	0.247877	1.15356	0.21488	0.829861	0.973857	Gm6641	5	13130795	13132109	0.238997	0.406598	0.201316	0.341083
ENSMUSG00000113146	70.0472	0.104837	0.494063	0.212194	0.831955	0.973857	Gm47406	13	9942946	9944086	3.45821	2.08799	2.31711	2.87795
ENSMUSG00000044313	172.43	-0.0622719	0.296282	-0.210178	0.833529	0.97393	Mab21l3	3	101720392	101756275	1.66358	2.0514	1.87896	1.96587
ENSMUSG00000022718	4011.24	-0.0258355	0.123086	-0.209897	0.833748	0.974035	Dgcr8	16	18071812	18107110	37.7628	45.5354	40.2375	43.9388
ENSMUSG00000025133	3716.4	-0.0232646	0.110801	-0.209968	0.833693	0.974035	Ints4	7	97130163	97190602	46.6073	49.3878	45.0961	52.0227
ENSMUSG00000022964	1051.15	-0.0314144	0.150023	-0.209397	0.834138	0.974067	Tmem50b	16	91371391	91394688	16.9085	16.1722	16.4217	17.2145
ENSMUSG00000025889	67.9983	0.100164	0.478204	0.209459	0.83409	0.974067	Snca	6	60708559	60806839	1.89066	2.76265	2.34584	1.92733
ENSMUSG00000028546	96.9211	-0.0787555	0.375551	-0.209707	0.833897	0.974067	Elavl4	4	110060919	110209106	1.10698	1.19036	1.15619	1.25556
ENSMUSG00000064127	4239.54	0.0243739	0.116259	0.209652	0.833939	0.974067	Med14	X	12541608	12628312	23.9812	26.4509	22.4698	26.9143
ENSMUSG00000067768	34.5283	0.249865	1.19296	0.209449	0.834098	0.974067	Xlr4b	X	72257939	72266059	2.90995	0.114527	0.603399	2.03073
ENSMUSG00000109147	19.2467	-0.17049	0.814327	-0.209363	0.834165	0.974067	4930431P19Rik	7	109351477	109354485	0.230871	0.215526	0.246656	0.253014
ENSMUSG00000003198	435.807	0.0410619	0.196218	0.209267	0.83424	0.97408	Zfp959	17	56199093	56205928	11.6669	12.3672	11.4459	11.7506
ENSMUSG00000020495	1863.32	0.0278887	0.133466	0.208958	0.834481	0.974095	Smg8	11	86968558	86977600	19.005	21.1379	17.7624	21.4532
ENSMUSG00000027782	5015.16	0.0233175	0.111656	0.208834	0.834578	0.974095	Kpna4	3	68974482	69034446	41.7556	48.076	41.8703	45.9363
ENSMUSG00000035151	2168.75	0.0273993	0.131164	0.208894	0.834531	0.974095	Elmod2	8	84039261	84059115	20.9462	19.8276	19.6761	20.0934
ENSMUSG00000036934	973.461	-0.0377733	0.180796	-0.208928	0.834505	0.974095	4921524J17Rik	8	86135388	86159462	33.3409	34.3594	37.2077	31.5513
ENSMUSG00000050965	150.914	-0.0718499	0.343924	-0.208912	0.834517	0.974095	Prkca	11	107824213	108234754	1.06198	0.762918	0.92614	0.989267
ENSMUSG00000025646	1458.25	0.0306937	0.147106	0.208651	0.834721	0.974187	Atrip	9	108887001	108903192	18.2354	18.8873	15.9661	20.2996
ENSMUSG00000003131	12777.9	0.0234669	0.112701	0.208223	0.835055	0.974208	Pafah1b2	9	45874157	45923988	101.456	111.989	105.889	102.274
ENSMUSG00000021981	2288.72	-0.0256908	0.123337	-0.208298	0.834996	0.974208	Cab39l	14	59678421	59823213	29.5734	29.4566	29.5062	30.2137
ENSMUSG00000025786	3850.36	0.0250595	0.120277	0.208349	0.834956	0.974208	Zdhhc3	9	122895225	122942270	37.8955	42.0589	35.3509	42.9054
ENSMUSG00000038848	4414.61	0.0244709	0.117467	0.208322	0.834978	0.974208	Ythdf1	2	180546170	180562742	50.2524	55.9134	47.1541	56.8045
ENSMUSG00000069083	175.093	-0.689357	3.31083	-0.208213	0.835063	0.974208	Gm10259	3	25265180	25266769	6.30675	0	1.66394	8.99774
ENSMUSG00000000538	936.534	-0.0425378	0.204526	-0.207983	0.835242	0.974241	Tom1l2	11	60117540	60243731	6.30108	8.18565	6.09997	8.78393
ENSMUSG00000025930	54.5408	0.121119	0.582509	0.207927	0.835286	0.974241	Msc	1	14823570	14826216	2.19232	1.14554	1.68715	1.38114
ENSMUSG00000047514	2163.67	0.0285173	0.137104	0.207997	0.835231	0.974241	Tspyl1	10	34158186	34161271	25.4004	29.7187	24.2251	29.5704
ENSMUSG00000031672	8123.12	-0.0244226	0.117568	-0.207731	0.835439	0.974343	Got2	8	96590762	96615175	103.349	117.867	100.73	123.328
ENSMUSG00000055296	3111.66	-0.025433	0.122523	-0.207578	0.835559	0.974408	Tmem245	4	56866923	56947437	7.31478	6.872	6.80618	7.58003
ENSMUSG00000009292	12.2384	0.251399	1.21431	0.20703	0.835986	0.97468	Trpm2	10	77743556	77806397	0.177209	0.029772	0.069664	0.104543
ENSMUSG00000029402	733.867	-0.0396365	0.191433	-0.207051	0.83597	0.97468	Snrnp35	5	124621197	124629187	23.2148	31.2875	26.3628	29.1889
ENSMUSG00000092294	10.2642	0.242478	1.17073	0.207117	0.835919	0.97468	Gm18200	7	7985511	7989445	0.864319	0.337782	0.407933	0.618221
ENSMUSG00000001143	1589.9	-0.0273637	0.13224	-0.206924	0.836069	0.9747	Lman2l	1	36458952	36484352	22.324	22.7538	21.0864	24.6797
ENSMUSG00000023927	1416.4	-0.0439844	0.212798	-0.206695	0.836248	0.974786	Satb1	17	52043215	52140318	13.1678	9.706	12.6659	10.7708
ENSMUSG00000025793	1789.86	0.0265119	0.128369	0.206529	0.836378	0.974786	Hgs	11	120358461	120374805	20.749	22.8199	19.7317	22.8315
ENSMUSG00000048856	262.433	0.0602749	0.291922	0.206476	0.836419	0.974786	Slc25a47	12	108801972	108822741	10.7913	7.69652	9.02985	8.62393
ENSMUSG00000049536	327.808	-0.0540742	0.261968	-0.206415	0.836467	0.974786	Tceal1	X	135608731	135612227	5.39712	4.94589	5.94428	4.67915
ENSMUSG00000054843	1883.94	-0.026016	0.126033	-0.206423	0.836461	0.974786	Atrnl1	19	57599466	58121775	9.61348	10.4297	9.98842	10.2721
ENSMUSG00000073893	145.224	-0.0645305	0.312776	-0.206315	0.836545	0.974801	Olfr472	7	107497109	107506969	1.04554	1.16042	1.11459	1.17029
ENSMUSG00000090353	63.7747	-0.104771	0.508713	-0.205953	0.836828	0.975055	Gm17555	2	126057020	126058132	3.24533	2.00273	2.82516	2.81353
ENSMUSG00000040272	788.719	0.0328684	0.159662	0.205863	0.836898	0.975062	Accs	2	93663812	93680288	12.3667	13.5621	12.3912	12.769
ENSMUSG00000002372	5275.66	-0.0221825	0.107835	-0.205708	0.837019	0.975066	Ranbp3	17	56980294	57018764	75.5301	83.6989	75.081	85.7553
ENSMUSG00000018733	436.717	0.042258	0.205701	0.205434	0.837233	0.975066	Pex12	11	83185468	83193412	7.70399	7.2406	7.29762	7.12559
ENSMUSG00000026766	3745.88	-0.0256303	0.124774	-0.205413	0.83725	0.975066	Mmadhc	2	50169893	50186813	119.723	124.131	126.352	119.791
ENSMUSG00000027502	2686.87	0.0273577	0.133113	0.205522	0.837164	0.975066	Rtf2	2	172282476	172311828	43.4343	42.6703	37.4099	46.9263
ENSMUSG00000040170	20.051	-0.230794	1.12386	-0.205359	0.837291	0.975066	Fmo2	1	162701886	162726295	0.352973	0.04283	0.134652	0.344718
ENSMUSG00000112101	231.91	0.0592813	0.288593	0.205415	0.837248	0.975066	Gm47924	10	25503471	25504772	7.91973	7.58134	8.20551	6.46496
ENSMUSG00000000078	602.095	0.0403176	0.196507	0.205172	0.837438	0.975161	Klf6	13	5911481	5920393	5.10809	6.14204	4.72715	6.17321
ENSMUSG00000018427	421.495	-0.0416326	0.203332	-0.204752	0.837766	0.975344	Ypel2	11	86827251	86884533	3.01689	3.03983	3.12839	3.05982
ENSMUSG00000029026	222.124	-0.0808559	0.394707	-0.20485	0.837689	0.975344	Trp73	4	154140706	154224665	2.00056	0.962296	1.64487	1.48819
ENSMUSG00000100690	76.6924	0.0964961	0.471352	0.204722	0.837789	0.975344	Gm4322	1	150144677	150145012	23.2548	21.9841	15.1396	27.5987
ENSMUSG00000021711	2681.59	-0.0332048	0.162397	-0.204467	0.837989	0.975349	Trappc13	13	104278657	104314977	48.4581	48.5736	53.7867	44.4362
ENSMUSG00000023908	1115.4	-0.0329785	0.161255	-0.204511	0.837954	0.975349	Pkmyt1	17	23945310	23955709	18.9848	21.1161	17.8072	23.1062
ENSMUSG00000033857	302.612	-0.0467404	0.228586	-0.204476	0.837982	0.975349	Engase	11	118367655	118380035	4.01461	4.25921	4.24383	4.24558
ENSMUSG00000002718	17390.5	0.0206044	0.101108	0.203785	0.838521	0.97567	Cse1l	2	166747960	166788309	206.208	206.598	199.644	204.749
ENSMUSG00000031840	137.422	0.0688467	0.338121	0.203616	0.838654	0.97567	Rab3a	8	71207328	71211323	4.46169	4.00348	3.43758	4.64149
ENSMUSG00000032342	680.249	0.0385695	0.18938	0.203662	0.838618	0.97567	Mto1	9	78355490	78382630	13.516	11.5444	11.2204	13.1329
ENSMUSG00000048644	1977.45	-0.0401104	0.196649	-0.203969	0.838378	0.97567	Ctxn1	8	4307660	4309274	54.5132	77.5265	56.0202	79.2347
ENSMUSG00000050945	156.262	0.0631325	0.309937	0.203695	0.838592	0.97567	Zfp438	18	5210029	5334807	1.82232	1.81348	1.52045	1.95436
ENSMUSG00000061527	8098.72	-0.112925	0.554543	-0.203637	0.838637	0.97567	Krt5	15	101615505	101621333	154.263	90.1308	159.531	102.228
ENSMUSG00000007610	1109.76	0.0316322	0.155563	0.20334	0.838869	0.97571	Gtpbp3	8	71940747	71952227	17.8464	21.5751	18.8632	19.3709
ENSMUSG00000068335	241.683	-0.0566232	0.278308	-0.203456	0.838779	0.97571	Dok1	6	83007915	83010452	4.73748	6.69819	5.85192	5.90004
ENSMUSG00000074881	11.4863	-0.229851	1.13073	-0.203276	0.838919	0.97571	Mageb3	2	121784233	121786573	0.080024	0.268383	0.185316	0.216327
ENSMUSG00000090942	12.0141	-0.22282	1.09635	-0.203238	0.838949	0.97571	F830016B08Rik	18	60426452	60436088	0.141915	0.123891	0.216602	0.085758
ENSMUSG00000052293	704.11	0.0372474	0.183434	0.203056	0.839091	0.9758	Taf9	13	100788087	100792568	42.106	37.6709	39.1342	38.1358
ENSMUSG00000021072	4328.48	-0.0226132	0.111659	-0.202521	0.83951	0.975834	Tmx1	12	70499869	70514814	65.5266	73.2351	68.7337	71.1672
ENSMUSG00000027221	59.7104	-0.0982343	0.484527	-0.202743	0.839336	0.975834	Chst1	2	92430052	92445595	0.635093	0.860665	0.731337	0.858369
ENSMUSG00000028389	1362.02	-0.0325872	0.160893	-0.202539	0.839495	0.975834	Zfp37	4	62107777	62149284	18.8155	17.1708	18.9283	17.623
ENSMUSG00000039062	555.886	-0.0509952	0.25164	-0.202652	0.839407	0.975834	Anpep	7	79471551	79510807	4.12151	6.84697	5.33435	5.88603
ENSMUSG00000089859	39.0054	-0.12484	0.615375	-0.202868	0.839238	0.975834	Olfr1565	2	90152544	90156704	0.576312	0.638459	0.791637	0.522857
ENSMUSG00000112381	20.5142	0.169057	0.834711	0.202534	0.8395	0.975834	Gm8170	10	81856385	81857329	0.655196	1.28178	0.923293	0.767413
ENSMUSG00000002006	358.683	0.0441003	0.218052	0.202247	0.839724	0.975906	Pdzd4	X	72836965	72868575	3.31899	3.07857	3.02956	3.14421
ENSMUSG00000028413	2141.24	0.0262317	0.12995	0.20186	0.840026	0.975906	B4galt1	4	40804602	40854005	18.2226	20.5791	17.2844	20.6471
ENSMUSG00000028927	24.8841	0.177537	0.878665	0.202053	0.839875	0.975906	Padi2	4	140633655	140679897	0.354779	0.151014	0.119501	0.32057
ENSMUSG00000031101	20.0096	0.164502	0.813396	0.202241	0.839728	0.975906	Sash3	X	47235313	47250442	0.313506	0.223789	0.230756	0.248117
ENSMUSG00000050071	1867.42	-0.0305362	0.151249	-0.201894	0.84	0.975906	Bex1	X	135114721	135116262	96.551	93.4925	101.121	91.3116
ENSMUSG00000096472	647.597	-0.0351224	0.17389	-0.201981	0.839932	0.975906	Cdkn2d	9	21199706	21202703	16.6995	19.0325	16.8178	19.6198
ENSMUSG00000115020	95.064	0.0821023	0.406727	0.201861	0.840025	0.975906	Vmn1r218	13	23317325	23330282	0.390773	0.465834	0.448418	0.351623
ENSMUSG00000015095	1260.17	-0.027363	0.135783	-0.20152	0.840292	0.97614	Fbxw5	2	25390762	25395483	25.7499	26.853	25.324	28.0061
ENSMUSG00000017493	12475.5	-0.0307483	0.153019	-0.200944	0.840743	0.976146	Igfbp4	11	98932070	98945218	156.71	219.047	174.838	206.146
ENSMUSG00000017774	1066.14	0.029707	0.147798	0.200997	0.840701	0.976146	Myo1c	11	75541330	75564736	8.43376	8.17428	7.88945	8.29747
ENSMUSG00000025507	1040.89	-0.0334261	0.166421	-0.200853	0.840813	0.976146	Pidd1	7	141018026	141023938	10.3026	13.1778	11.2833	12.5645
ENSMUSG00000026686	51.1548	0.109087	0.541627	0.201407	0.84038	0.976146	Lmx1a	1	167516806	167676310	0.52611	0.621544	0.394946	0.671611
ENSMUSG00000026701	13776.2	-0.0292572	0.145729	-0.200765	0.840882	0.976146	Prdx6	1	161067682	161078789	335.745	375.879	300.551	425.067
ENSMUSG00000029033	645.2	-0.0441429	0.219861	-0.200776	0.840874	0.976146	Acap3	4	155976279	155991708	6.3405	9.13941	6.97813	8.87382
ENSMUSG00000031370	2026.07	0.0326119	0.162069	0.201222	0.840525	0.976146	Zrsr2	X	162718439	162741657	45.0243	44.2675	46.7633	39.6843
ENSMUSG00000038213	35.2238	-0.124627	0.620633	-0.200807	0.84085	0.976146	Tapbpl	6	125200896	125208823	0.421043	0.577891	0.478689	0.603652
ENSMUSG00000044098	2882.26	-0.0238118	0.118591	-0.20079	0.840863	0.976146	Rsbn1	3	103821436	103873952	18.0257	19.3603	18.8051	18.9194
ENSMUSG00000030226	84.905	0.0839411	0.418386	0.200631	0.840987	0.976193	Lmo3	6	138339916	138558966	1.71551	1.34146	1.41012	1.46929
ENSMUSG00000006649	148.043	-0.0640334	0.320754	-0.199634	0.841767	0.976233	Nphs1	7	30157740	30186648	2.36008	2.98593	2.52573	3.02761
ENSMUSG00000010663	5709.51	0.0261634	0.131032	0.199673	0.841737	0.976233	Fads1	19	10160252	10174241	55.458	66.9693	53.4456	66.2349
ENSMUSG00000020072	38.0407	0.117625	0.590259	0.199276	0.842047	0.976233	Pbld2	10	62860094	62894592	1.11841	0.988894	0.90985	1.02418
ENSMUSG00000028443	705.288	0.0508886	0.255262	0.199358	0.841982	0.976233	Nudt2	4	41465151	41480926	40.2298	38.1427	44.9543	29.5832
ENSMUSG00000028577	6683.63	0.0215382	0.10752	0.200318	0.841232	0.976233	Plaa	4	94455751	94491481	88.7606	96.8412	90.1907	91.2547
ENSMUSG00000031314	4639.64	0.0246868	0.123801	0.199407	0.841944	0.976233	Taf1	X	100576340	100645395	33.7661	36.9023	30.6766	38.5891
ENSMUSG00000031387	129.693	-0.0658596	0.329654	-0.199784	0.841649	0.976233	Renbp	X	72965727	72974456	3.24451	3.27651	3.13792	3.66297
ENSMUSG00000031577	858.861	0.0308544	0.154786	0.199336	0.842	0.976233	Tti2	8	31640343	31654730	8.41797	9.17246	7.97511	9.15755
ENSMUSG00000043895	2735.96	0.0308763	0.154268	0.200148	0.841365	0.976233	S1pr2	9	20873657	20888077	13.6572	16.0219	12.2624	16.7297
ENSMUSG00000052456	3983.17	0.0213288	0.106521	0.200231	0.8413	0.976233	Get3	8	85744560	85751910	122.303	129.223	117.26	129.221
ENSMUSG00000054720	406.52	-0.0505304	0.253457	-0.199365	0.841977	0.976233	Lrrc8c	5	105667254	105760884	1.73917	2.41829	1.77296	2.51935
ENSMUSG00000056718	24.276	-0.14983	0.751464	-0.199384	0.841962	0.976233	Gm13199	2	5866891	5867745	1.9823	1.39057	1.58141	2.17247
ENSMUSG00000064210	2663.42	0.0231619	0.116241	0.199257	0.842062	0.976233	Ano6	15	95688724	95872632	18.3178	18.6236	16.9747	19.2142
ENSMUSG00000067288	14026.7	0.0310497	0.154968	0.200362	0.841197	0.976233	Rps28	17	34038001	34043536	2833.76	2896.14	3070.13	2472.16
ENSMUSG00000095595	420.903	0.0532266	0.265975	0.200119	0.841388	0.976233	Fam177a	12	55171254	55188889	4.91993	3.33533	3.98862	3.94422
ENSMUSG00000106964	55.8116	-0.587227	2.94363	-0.19949	0.841879	0.976233	NA	NA	NA	NA	NA	NA	NA	NA
ENSMUSG00000038860	257.728	-0.0496159	0.249196	-0.199104	0.842182	0.976296	Garnl3	2	32876236	33021666	4.34284	3.95014	4.08929	4.46202
ENSMUSG00000041361	197.03	0.0643559	0.323504	0.198934	0.842315	0.9763	Myzap	9	71411629	71499642	3.50436	2.92055	2.4231	3.76517
ENSMUSG00000049940	1730.05	0.0299403	0.150461	0.19899	0.84227	0.9763	Pgrmc2	3	41020761	41037481	21.1102	24.5529	19.4921	25.0849
ENSMUSG00000018507	12.9887	-0.203329	1.02603	-0.19817	0.842912	0.976535	Trpv2	11	62465312	62491341	0.120037	0.204059	0.22622	0.140894
ENSMUSG00000022562	144.203	-0.0632527	0.319443	-0.19801	0.843038	0.976535	Oplah	15	76180801	76212215	2.10642	2.12874	2.26695	2.12009
ENSMUSG00000023051	2833.91	0.0304071	0.153293	0.19836	0.842763	0.976535	Tarbp2	15	102426627	102432111	75.9208	88.0423	67.6254	92.589
ENSMUSG00000027488	67.1986	0.0959517	0.483404	0.198492	0.84266	0.976535	Snta1	2	154218233	154250019	1.19635	1.22601	0.836617	1.43924
ENSMUSG00000029725	505.111	0.0393064	0.198266	0.198251	0.842849	0.976535	Ppp1r35	5	137777111	137778372	26.2732	31.8023	28.2172	27.7776
ENSMUSG00000044165	11.8222	0.233325	1.17673	0.198283	0.842824	0.976535	Bcl2l15	3	103739917	103761934	1.18961	0.410265	0.947599	0.365005
ENSMUSG00000045257	194.557	-0.0558753	0.282147	-0.198037	0.843016	0.976535	Morn2	17	80597632	80604905	14.5497	15.658	13.7043	17.6346
ENSMUSG00000094786	184.545	0.0621425	0.313149	0.198444	0.842698	0.976535	Gm14403	2	177190008	177201556	10.8759	10.6655	8.18468	12.5264
ENSMUSG00000006143	101.232	0.0873488	0.441678	0.197766	0.843228	0.976608	Upk3bl	5	136083346	136093180	4.95047	3.18191	4.3193	3.28378
ENSMUSG00000014856	1018.77	0.0306644	0.155056	0.197763	0.84323	0.976608	Tmem208	8	106052986	106061851	52.8753	59.6315	55.1735	53.9818
ENSMUSG00000009376	1472.34	0.0416715	0.2111	0.197402	0.843513	0.976619	Met	6	17463799	17573979	9.66214	8.32938	9.91252	7.37354
ENSMUSG00000019837	5486.9	0.0223836	0.113442	0.197314	0.843582	0.976619	Gtf3c6	10	40123699	40134104	170.12	176.592	170.966	167.795
ENSMUSG00000022841	9834.9	0.0200213	0.101507	0.197241	0.843639	0.976619	Ap2m1	16	20354228	20363659	249.98	266.828	235.014	272.41
ENSMUSG00000024043	4555.36	0.0304611	0.154834	0.196734	0.844036	0.976619	Arhgap28	17	68149708	68311115	26.9129	34.5355	25.7977	34.1261
ENSMUSG00000024790	730.144	0.0409396	0.208448	0.196402	0.844296	0.976619	Sac3d1	19	6166030	6168680	19.5467	25.0699	17.9545	25.2993
ENSMUSG00000026950	33.7072	-0.213569	1.08599	-0.196658	0.844095	0.976619	Neb	2	52026659	52268486	0.481149	0.040577	0.429965	0.155019
ENSMUSG00000028082	1671.4	-0.0389876	0.197462	-0.197443	0.843481	0.976619	Sh3d19	3	85878416	86037833	9.61938	9.01852	10.7976	8.12634
ENSMUSG00000028469	244.336	-0.0507718	0.258528	-0.196388	0.844307	0.976619	Npr2	4	43631935	43651244	3.22494	2.90232	2.88656	3.4449
ENSMUSG00000032913	2116.92	0.0253393	0.129059	0.196339	0.844345	0.976619	Lrig2	3	104303734	104419234	11.8967	11.5311	11.3574	11.523
ENSMUSG00000040432	24.4641	-0.151062	0.769039	-0.19643	0.844273	0.976619	Ltb4r2	14	55998885	56002595	0.332763	0.234853	0.227897	0.406648
ENSMUSG00000041297	3049.06	-0.0221584	0.112411	-0.19712	0.843733	0.976619	Cdk13	13	17884900	17979682	21.9154	22.7498	21.2034	23.9401
ENSMUSG00000044581	14.028	0.225213	1.14598	0.196524	0.8442	0.976619	4932415D10Rik	10	82117950	82152416	0.054024	0.014151	0.041271	0.016443
ENSMUSG00000054277	894.406	0.0357169	0.181573	0.196708	0.844056	0.976619	Arfgap3	15	83183940	83234448	12.1369	14.8843	11.3531	14.9164
ENSMUSG00000068394	1089.31	0.0281325	0.142755	0.197069	0.843774	0.976619	Cep152	2	125405008	125467033	6.24325	6.31825	5.92076	6.33119
ENSMUSG00000073563	2878.33	-0.0264956	0.134271	-0.19733	0.843569	0.976619	Csnk1g3	18	53995194	54088620	30.1165	30.3407	31.6756	29.3924
ENSMUSG00000090919	1161.69	0.0313274	0.159046	0.196971	0.84385	0.976619	Pabpc4l	3	46396632	46402654	10.9795	11.7512	11.5222	10.5085
ENSMUSG00000097989	13.5013	-0.196849	1.00065	-0.196721	0.844046	0.976619	Gm4335	15	93094476	93095479	0.363819	0.665795	0.641398	0.491175
ENSMUSG00000005506	12772.1	-0.0198707	0.101436	-0.195894	0.844693	0.97669	Celf1	2	90770727	90849842	92.407	98.8275	88.9727	104.074
ENSMUSG00000022216	2089.85	0.0238851	0.121893	0.195951	0.844648	0.97669	Psme1	14	55815580	55818986	76.7984	78.5191	71.1389	80.964
ENSMUSG00000025489	33.2389	0.129531	0.661364	0.195854	0.844724	0.97669	Ifitm5	7	140528871	140530204	2.36	1.69293	1.46244	2.2672
ENSMUSG00000038644	3757.66	-0.0269612	0.137527	-0.196044	0.844576	0.97669	Pold1	7	44182170	44198273	40.0517	48.1749	39.6013	49.922
ENSMUSG00000042229	1382.51	0.0262251	0.133907	0.195845	0.844731	0.97669	Rabif	1	134422386	134436512	16.6447	18.3156	16.2103	17.9163
ENSMUSG00000026162	169.952	-0.0567765	0.290125	-0.195697	0.844848	0.976749	Nhej1	1	75006298	75101844	6.24285	6.54444	6.26018	6.97112
ENSMUSG00000014550	2305.97	-0.0280227	0.14326	-0.195608	0.844917	0.976753	Rbsn	6	92163693	92191906	13.372	16.2726	13.4818	16.5944
ENSMUSG00000073771	107.633	-0.0784433	0.40119	-0.195527	0.844981	0.976753	Btbd19	4	116976416	116982922	3.09548	2.23558	2.36179	3.27043
ENSMUSG00000048310	2939.17	0.0275474	0.141036	0.195321	0.845141	0.976864	Pskh1	8	106627073	106658410	26.9905	33.5128	26.6567	32.3876
ENSMUSG00000008843	45.7394	0.107806	0.553086	0.194918	0.845457	0.977026	Cldn13	5	134943103	134944380	1.71646	1.87733	1.32842	2.00899
ENSMUSG00000037944	28.0093	-0.135135	0.693425	-0.194881	0.845486	0.977026	Ccr7	11	99035022	99045903	0.490045	0.459059	0.576358	0.454622
ENSMUSG00000053297	72.9899	0.0859574	0.441427	0.194726	0.845607	0.977026	AI854703	6	48603698	48610623	0.594113	0.79685	0.639022	0.658896
ENSMUSG00000093416	12.7525	0.19296	0.990896	0.194732	0.845602	0.977026	Gm18294	3	64102995	64121098	0.300817	0.349124	0.252821	0.321204
ENSMUSG00000114797	6316.7	-0.020901	0.10729	-0.194808	0.845543	0.977026	Gm49336	14	60442731	60488956	65.0652	64.3087	63.9932	66.5014
ENSMUSG00000022574	59.1506	-0.110377	0.567224	-0.194592	0.845712	0.977072	Naprt	15	75762805	75766330	1.20896	2.51688	1.52675	2.4709
ENSMUSG00000025150	243.982	-0.0509304	0.262163	-0.19427	0.845965	0.977076	Cbr2	11	120620315	120622940	9.12024	9.05547	9.84969	8.80743
ENSMUSG00000026765	362.382	-0.0703861	0.362339	-0.194255	0.845977	0.977076	Lypd6b	2	49677700	49838861	7.48039	4.24051	7.41729	4.77133
ENSMUSG00000031832	704.029	0.03473	0.178861	0.194173	0.846041	0.977076	Taf1c	8	120324610	120331961	7.42424	7.52671	6.36379	8.20695
ENSMUSG00000058396	10.969	-0.237441	1.2216	-0.194368	0.845888	0.977076	Gpr182	10	127583145	127587601	0.049572	0.121468	0.039962	0.163429
ENSMUSG00000059647	10.0601	-0.267393	1.37488	-0.194485	0.845796	0.977076	Cbx3-ps7	1	58685847	58686398	1.66053	0.370541	1.95344	0.509742
ENSMUSG00000080981	43.8695	0.115542	0.595504	0.194024	0.846157	0.977136	Gm12161	11	45171421	45171781	7.6508	13.8021	8.27125	11.3865
ENSMUSG00000039841	382.203	-0.0427936	0.220798	-0.193813	0.846322	0.977176	Zfp800	6	28239926	28398004	6.98474	6.53334	7.14302	6.68023
ENSMUSG00000042606	3815.57	-0.0236891	0.12222	-0.193823	0.846314	0.977176	Hirip3	7	126461144	126464549	122.024	123.425	111.445	137.421
ENSMUSG00000035933	2738.53	0.0239618	0.123697	0.193714	0.8464	0.977191	Cog5	12	31704868	31987629	35.5114	34.0771	33.5586	34.4999
ENSMUSG00000007476	1264.21	-0.0423688	0.219073	-0.1934	0.846646	0.977379	Lrrc8a	2	30127727	30153802	8.07571	11.3938	7.917	12.0911
ENSMUSG00000072421	12.4931	-0.196494	1.01632	-0.193339	0.846693	0.977379	Gm10357	13	8339886	8340149	6.87909	5.34098	5.57037	8.04921
ENSMUSG00000045665	1137.29	-0.029093	0.150584	-0.193201	0.846802	0.977429	Mfsd5	15	102187889	102190189	23.3082	23.5916	21.3961	26.3368
ENSMUSG00000024383	1192.27	0.0277677	0.144	0.192832	0.84709	0.977457	Map3k2	18	32296142	32369804	5.1415	4.92868	4.66398	5.17624
ENSMUSG00000030718	3154.55	-0.0280853	0.145559	-0.192948	0.847	0.977457	Ppme1	7	99975944	100021514	52.6806	56.805	47.2839	64.2375
ENSMUSG00000032480	5277.16	0.0221425	0.114799	0.192881	0.847052	0.977457	Dhx30	9	109913388	109946898	48.7794	56.8189	48.3273	55.0474
ENSMUSG00000037957	1246.49	-0.0281374	0.146033	-0.192678	0.847211	0.977457	Wdr20	12	110704378	110770672	27.6771	32.6472	29.7089	31.309
ENSMUSG00000042447	1921.17	0.0243393	0.126183	0.192889	0.847046	0.977457	Mios	6	8209222	8236274	18.7617	20.9623	18.9296	19.8448
ENSMUSG00000045691	1189.38	0.028166	0.146187	0.192671	0.847216	0.977457	Thtpa	14	55332241	55336443	13.416	15.4445	13.0377	15.1141
ENSMUSG00000073650	22.2267	0.151497	0.786823	0.192543	0.847317	0.977498	Catip	1	74401267	74408480	0.608807	0.40937	0.483284	0.419083
ENSMUSG00000069266	20.5184	0.151848	0.789601	0.19231	0.8475	0.977634	H4c2	13	23940996	23941392	4.43758	4.24019	4.02796	3.94256
ENSMUSG00000045392	26.9515	-0.135909	0.707558	-0.192081	0.847679	0.977765	Olfr1033	2	85850977	85875515	8.89691	8.6044	7.54868	11.7269
ENSMUSG00000000826	6891.43	0.0188484	0.100484	0.187577	0.851209	0.977806	Dnajc5	2	181162278	181196926	51.4731	55.0901	49.5276	55.0839
ENSMUSG00000001151	2436.22	0.0230482	0.122622	0.187961	0.850907	0.977806	Pcnt	10	76187097	76278620	21.4975	22.9752	19.9226	23.6789
ENSMUSG00000002771	12.6641	0.192596	1.00948	0.190787	0.848693	0.977806	Grin2d	7	45481307	45527802	0.123772	0.083929	0.081139	0.099565
ENSMUSG00000005699	234.624	0.0597767	0.318557	0.187649	0.851152	0.977806	Pard6a	8	106427780	106430128	9.39967	13.5067	8.47319	13.469
ENSMUSG00000005763	80.3122	0.083232	0.439163	0.189524	0.849682	0.977806	Cd247	1	165616250	165704846	1.41897	1.85114	1.23717	1.84799
ENSMUSG00000009731	98.33	-0.0751371	0.393351	-0.191018	0.848511	0.977806	Kcnd1	X	7688528	7704519	0.631082	0.699843	0.568135	0.832813
ENSMUSG00000019951	1908.15	-0.0279675	0.147391	-0.18975	0.849505	0.977806	Uhrf1bp1l	10	89580853	89655733	12.1353	13.5268	11.3145	14.785
ENSMUSG00000020364	424	-0.0374555	0.198492	-0.188701	0.850327	0.977806	Zfp354a	11	50950084	50963626	6.30037	6.48193	6.05965	7.00964
ENSMUSG00000020876	809.406	-0.0311894	0.163871	-0.190329	0.849051	0.977806	Snx11	11	96658381	96668385	16.8714	16.1735	16.6953	16.8749
ENSMUSG00000021061	451.871	-0.0434196	0.231205	-0.187797	0.851036	0.977806	Sptb	12	76627262	76757321	1.39557	1.84115	1.41217	1.9107
ENSMUSG00000021250	21.6446	-0.148653	0.786171	-0.189085	0.850026	0.977806	Fos	12	85520664	85524047	0.349011	0.519615	0.408149	0.545565
ENSMUSG00000022359	686.368	0.0317532	0.167039	0.190094	0.849235	0.977806	Wdyhv1	15	58004773	58022061	27.9086	27.9314	25.3764	29.0301
ENSMUSG00000025037	1817.48	-0.0245871	0.130393	-0.188561	0.850437	0.977806	Maoa	X	16485937	16554057	16.9992	17.2523	17.2865	17.3023
ENSMUSG00000026878	5665.86	0.0204357	0.107381	0.19031	0.849066	0.977806	Rab14	2	35070217	35091132	74.654	83.7428	75.4396	79.6129
ENSMUSG00000028536	17.2796	-0.171505	0.90947	-0.188576	0.850425	0.977806	2610528J11Rik	4	118384196	118387425	0.729419	0.728064	1.0657	0.542961
ENSMUSG00000028683	1663.69	0.0256026	0.134083	0.190946	0.848568	0.977806	Eif2b3	4	116876599	116944503	39.1901	41.6077	39.661	39.104
ENSMUSG00000028854	1087.54	0.0297104	0.15504	0.191631	0.848031	0.977806	Slc9a1	4	133097017	133151013	9.95908	9.65236	9.69385	9.38383
ENSMUSG00000030528	3991.94	0.0210858	0.110322	0.191129	0.848424	0.977806	Blm	7	80104481	80184867	42.8196	45.4659	42.6514	43.7434
ENSMUSG00000030532	516.935	0.0380283	0.199143	0.19096	0.848557	0.977806	Hddc3	7	79992852	80000295	32.9601	30.4571	31.4217	29.8721
ENSMUSG00000030825	14.2825	0.17808	0.941699	0.189105	0.85001	0.977806	Hsd17b14	7	45204317	45217176	0.474944	0.437655	0.419461	0.380466
ENSMUSG00000031362	17.7256	0.209335	1.10501	0.189442	0.849746	0.977806	Xlr4c	X	72277294	72286736	0.925814	0.200679	0.225708	0.776093
ENSMUSG00000031772	68.1222	0.115875	0.61596	0.188121	0.850782	0.977806	Cntnap4	8	113296675	113609349	0.690351	0.298596	0.58665	0.317181
ENSMUSG00000035024	2668.42	-0.0218497	0.115293	-0.189514	0.84969	0.977806	Ncapd3	9	26941471	27006611	21.169	22.5911	21.5303	22.607
ENSMUSG00000037935	19380.1	-0.019722	0.105005	-0.18782	0.851018	0.977806	Smarce1	11	99099873	99121843	268.957	276.31	275.961	272.712
ENSMUSG00000037994	134.59	-0.0633837	0.331012	-0.191485	0.848146	0.977806	Slc9b2	3	135013461	135051148	3.22644	2.89129	2.92681	3.45413
ENSMUSG00000038005	2432.11	0.0227287	0.118747	0.191405	0.848209	0.977806	Hpf1	8	61343452	61361705	85.1348	91.7814	84.9376	87.9913
ENSMUSG00000038295	38.4125	-0.116012	0.614583	-0.188765	0.850277	0.977806	Atg9b	5	24589179	24597141	0.478282	0.637411	0.463118	0.748449
ENSMUSG00000038540	25.664	0.13805	0.725275	0.190342	0.849041	0.977806	Tmc3	7	83234135	83274822	0.14609	0.176782	0.164317	0.125101
ENSMUSG00000038806	2981.53	-0.0256059	0.136459	-0.187645	0.851155	0.977806	Sde2	1	180678692	180695678	31.6657	38.8431	35.6361	35.4504
ENSMUSG00000039157	1370.36	-0.0363384	0.189557	-0.191702	0.847976	0.977806	Fam102a	2	32425344	32459768	9.283	12.7076	9.58144	12.867
ENSMUSG00000040139	331.483	0.0459952	0.240081	0.191582	0.848069	0.977806	9430038I01Rik	7	136977303	137012491	12.16	14.8954	11.2548	14.8593
ENSMUSG00000041915	2874.05	0.0232859	0.122405	0.190237	0.849123	0.977806	Ammecr1l	18	31892879	31915796	31.2474	29.95	29.4275	30.4493
ENSMUSG00000045216	1597.42	-0.0402663	0.21413	-0.188046	0.85084	0.977806	Hs6st1	1	36107481	36145527	17.132	12.2268	16.0848	13.9292
ENSMUSG00000045795	194.336	-0.0585526	0.309428	-0.189229	0.849914	0.977806	Whamm	7	81221014	81246584	2.09069	3.08443	2.68365	2.64074
ENSMUSG00000048731	69.3482	-0.0849266	0.452356	-0.187743	0.851078	0.977806	Ggnbp1	17	27236961	27256598	3.06105	4.13296	3.63665	3.95521
ENSMUSG00000054199	4844.74	-0.0202716	0.107736	-0.18816	0.850751	0.977806	Gon4l	3	88742535	88817410	27.8609	28.278	27.7826	28.7945
ENSMUSG00000060862	967.25	-0.0295555	0.154422	-0.191395	0.848216	0.977806	Zbtb40	4	136707043	136776112	4.98711	5.81479	5.14217	5.81723
ENSMUSG00000061111	2756.45	0.0325594	0.172904	0.188309	0.850634	0.977806	Mcrip1	11	120433714	120440553	77.5477	101.727	73.2605	101.436
ENSMUSG00000064356	24850.4	0.0713698	0.377121	0.189249	0.849898	0.977806	mt-Atp8	MT	7766	7969	39789.8	24587.7	34582.9	26272.3
ENSMUSG00000067713	2224.87	0.0273516	0.145565	0.187899	0.850956	0.977806	Prkag1	15	98710678	98729402	50.8995	61.4165	48.6596	61.0777
ENSMUSG00000068130	265.839	-0.0494586	0.261447	-0.189172	0.849958	0.977806	Zfp442	2	150249061	150293406	3.89258	3.76296	4.23409	3.62257
ENSMUSG00000069294	50.7596	0.0964152	0.513938	0.187601	0.85119	0.977806	Vmn1r197	13	22508759	22517036	0.414359	0.375768	0.353502	0.388169
ENSMUSG00000070808	1156.93	0.0284526	0.149188	0.190717	0.848748	0.977806	Bicra	7	15704597	15781846	6.36061	7.47011	6.26938	7.21039
ENSMUSG00000071893	11.0021	-0.233389	1.23061	-0.189653	0.849581	0.977806	Vmn1r4	6	56901000	56935085	0.225427	0.160448	0.3623	0.078163
ENSMUSG00000072974	22.5198	0.148392	0.781607	0.189854	0.849423	0.977806	Gm4787	12	81423765	81426238	0.437273	0.283691	0.334562	0.314054
ENSMUSG00000074166	395.521	0.0415471	0.218968	0.189741	0.849512	0.977806	AW146154	7	41128298	41149314	7.54362	6.5403	6.65038	6.97536
ENSMUSG00000074824	27.7622	0.128363	0.682453	0.188091	0.850806	0.977806	Rslcan18	13	67244677	67264327	0.294209	0.288997	0.267717	0.268892
ENSMUSG00000076617	52.1338	-0.109877	0.58557	-0.187642	0.851157	0.977806	Ighm	12	113382178	113386350	1.3771	0.847131	0.857358	1.57263
ENSMUSG00000081945	19.2372	-0.157153	0.830314	-0.18927	0.849882	0.977806	Olfr607	7	103104733	103113358	0.106602	0.158324	0.123745	0.170145
ENSMUSG00000091269	209.905	0.0718012	0.381442	0.188236	0.850691	0.977806	Gm6682	12	4832170	4833515	3.9113	8.18152	4.78732	6.60682
ENSMUSG00000099517	19.472	-0.156248	0.820545	-0.19042	0.84898	0.977806	H3c8	13	23719592	23720121	1.76202	2.69177	2.50872	2.41736
ENSMUSG00000105053	24.0036	-0.156016	0.831859	-0.187551	0.851229	0.977806	Gm43064	3	103716889	103745964	0.336758	0.157069	0.341568	0.200301
ENSMUSG00000110519	63.776	-0.0923656	0.48977	-0.18859	0.850414	0.977806	Olfr839-ps1	9	19079703	19088608	0.268247	0.425647	0.372402	0.360433
ENSMUSG00000114140	13.4829	-0.183133	0.967493	-0.189286	0.849869	0.977806	Gm6943	12	19575994	19613095	1.0244	1.35293	1.24787	1.43166
ENSMUSG00000015879	62.5024	-0.093993	0.502663	-0.18699	0.851668	0.978162	Fam184b	5	45687047	45796956	0.529458	0.384497	0.538066	0.42713
ENSMUSG00000043421	585.944	0.0352672	0.188547	0.187048	0.851623	0.978162	Hilpda	6	29272487	29275445	23.8646	26.5934	25.277	23.5005
ENSMUSG00000091462	24.4562	-0.141608	0.757746	-0.186881	0.851754	0.978186	Gm17084	13	34218509	34219019	2.82977	2.61091	2.16982	3.90153
ENSMUSG00000028099	2013.62	0.0256833	0.137884	0.186267	0.852236	0.97829	Polr3c	3	96618806	96634944	32.5007	36.3748	29.9566	37.4721
ENSMUSG00000028636	708.051	-0.0305816	0.163917	-0.186568	0.852	0.97829	Ppcs	4	119275727	119279617	18.4582	20.359	18.7604	20.6447
ENSMUSG00000029416	976.604	0.0549694	0.294996	0.186339	0.852179	0.97829	Slc15a4	5	127672728	127709961	15.6141	19.9794	10.813	23.7422
ENSMUSG00000029647	2019.51	-0.0276637	0.148503	-0.186284	0.852222	0.97829	Pan3	5	147366971	147485312	19.7514	23.1908	22.5409	20.772
ENSMUSG00000070934	3110.85	0.0245245	0.13152	0.186469	0.852077	0.97829	Rraga	4	86493905	86495522	69.0436	83.9997	69.1208	80.4489
ENSMUSG00000096910	1602.92	0.0294039	0.157681	0.186477	0.852071	0.97829	Zfp955b	17	33508518	33526215	11.7892	10.6561	11.3057	10.5377
ENSMUSG00000036995	135.03	-0.061691	0.331377	-0.186166	0.852315	0.978306	Asap3	4	135933676	135972527	1.08772	0.968809	1.0675	1.06741
ENSMUSG00000024853	15287.4	-0.0197337	0.106097	-0.185997	0.852447	0.978308	Sf3b2	19	5323960	5345483	164.465	191.289	173.039	184.986
ENSMUSG00000047824	3335.65	-0.0263507	0.141671	-0.185999	0.852445	0.978308	Pygo2	3	89337521	89342435	41.3798	47.9551	39.2503	51.4758
ENSMUSG00000035078	1337.04	0.0279104	0.150141	0.185894	0.852528	0.978327	Mtmr9	14	63757100	63781431	20.1521	22.6651	18.5463	23.3033
ENSMUSG00000093803	686.794	0.0306543	0.164982	0.185804	0.852598	0.978333	Ppp2r3d	9	124195827	124204759	60.4787	62.3545	58.0582	61.4735
ENSMUSG00000071226	3214.48	0.024533	0.132106	0.185708	0.852674	0.978345	Cecr2	6	120643330	120748151	18.3824	17.8565	15.7422	19.825
ENSMUSG00000026605	9270.77	0.0223525	0.120559	0.185407	0.85291	0.978541	Cenpf	1	189372803	189420283	44.4915	47.0173	46.2458	43.0459
ENSMUSG00000003585	101.598	0.0685472	0.371329	0.1846	0.853543	0.97858	Sec14l2	11	4047039	4073415	1.37431	1.62782	1.39331	1.45078
ENSMUSG00000006235	85.9351	-0.0806272	0.436556	-0.184689	0.853473	0.97858	Epor	9	21870193	21874802	1.92927	2.9574	2.16402	2.95173
ENSMUSG00000025545	410.822	-0.0401699	0.217658	-0.184555	0.853578	0.97858	Clybl	14	122419116	122639646	12.9305	13.5222	11.5902	15.5636
ENSMUSG00000026622	2609.7	-0.0254276	0.137242	-0.185275	0.853013	0.97858	Nek2	1	191553556	191565162	25.7002	31.3582	26.3595	31.388
ENSMUSG00000030275	4582.29	-0.0198059	0.107159	-0.184828	0.853364	0.97858	Etnk1	6	143112947	143178033	26.4568	27.1964	25.2968	28.8622
ENSMUSG00000030838	93.4541	-0.0707349	0.382959	-0.184706	0.85346	0.97858	Ush1c	7	45844774	45887927	2.39836	2.61311	2.42845	2.80944
ENSMUSG00000041445	203.253	0.0705735	0.382444	0.184533	0.853596	0.97858	Mmrn2	14	34097422	34126244	1.36643	2.14133	1.12685	2.2188
ENSMUSG00000062691	410.372	0.0414487	0.224356	0.184745	0.853429	0.97858	Cebpzos	17	79223929	79227735	40.6133	34.3027	36.6544	35.7581
ENSMUSG00000108815	9.59829	0.241656	1.3089	0.184624	0.853524	0.97858	Gm49388	7	127384780	127402974	0.218703	0.127902	0.070411	0.228409
ENSMUSG00000114133	1011.93	-0.106673	0.576331	-0.18509	0.853158	0.97858	Btf3l4b	13	96215724	96217884	11.8558	25.4455	15.0381	24.9048
ENSMUSG00000021546	66176.7	0.0178726	0.0970543	0.184151	0.853895	0.978849	Hnrnpk	13	58538956	58551157	1143.61	1283.95	1125.14	1258.48
ENSMUSG00000020180	5727.64	-0.0232443	0.126327	-0.184001	0.854013	0.978859	Snrpd3	10	75353385	75373215	181.379	170.762	181.234	174.09
ENSMUSG00000090115	2084.04	0.0231237	0.12569	0.183973	0.854034	0.978859	Usp49	17	47941615	47997663	8.72215	9.73395	8.37761	9.69379
ENSMUSG00000005611	22.9114	-0.147979	0.807559	-0.183242	0.854608	0.979342	Irag1	7	110467473	110581668	0.081934	0.184074	0.145578	0.143766
ENSMUSG00000032034	18.8197	0.163874	0.894566	0.183188	0.854651	0.979342	Kcnj5	9	32226003	32255646	0.094607	0.235739	0.125426	0.167843
ENSMUSG00000083964	27.9911	0.126568	0.690869	0.1832	0.854641	0.979342	Gm14122	2	150240176	150241319	1.21737	1.454	0.997184	1.44705
ENSMUSG00000027134	515.922	-0.0340206	0.186009	-0.182898	0.854878	0.979475	Lpcat4	2	112069813	112077456	10.8908	10.6614	10.2586	11.724
ENSMUSG00000085006	14.4957	0.191628	1.04788	0.182873	0.854898	0.979475	BC021767	3	94569137	94578003	0.768796	0.581443	0.888841	0.267689
ENSMUSG00000034334	45.8272	0.1113	0.610005	0.182458	0.855223	0.979774	Fam151b	13	92586133	92620523	2.29688	1.71829	2.33076	1.33278
ENSMUSG00000022391	6763.62	-0.0231906	0.127276	-0.182208	0.85542	0.979849	Rangap1	15	81588449	81629731	69.7201	85.6478	71.745	85.24
ENSMUSG00000031796	2885.08	0.0224425	0.123134	0.182261	0.855378	0.979849	Cfap20	8	96146877	96161497	86.5465	83.0362	77.0366	89.3922
ENSMUSG00000021765	156.231	0.0592077	0.325822	0.181718	0.855804	0.979899	Fst	13	114588826	114595487	2.55902	2.4471	2.61389	2.14462
ENSMUSG00000025937	557.468	-0.0649609	0.357478	-0.18172	0.855802	0.979899	Lactb2	1	13693554	13730770	9.52465	4.87993	9.07639	5.84758
ENSMUSG00000030830	30.9686	-0.122003	0.670453	-0.181972	0.855605	0.979899	Itgal	7	126895432	126934310	0.183498	0.253153	0.187371	0.285186
ENSMUSG00000031959	1181.75	-0.0258855	0.142348	-0.181846	0.855704	0.979899	Wdr59	8	112175429	112248724	7.68842	8.13738	7.37008	8.68101
ENSMUSG00000046574	3290.74	-0.0202737	0.111419	-0.18196	0.855614	0.979899	Prr12	7	44676987	44702305	15.5485	16.9608	15.8501	16.9043
ENSMUSG00000058076	3787.74	-0.0213874	0.117737	-0.181654	0.855854	0.979899	Sdhc	1	170954734	170978172	96.8761	98.9908	89.8371	108.346
ENSMUSG00000052889	116.614	-0.0764675	0.42165	-0.181353	0.856091	0.980095	Prkcb	7	121887974	122233625	2.3117	3.48793	3.58485	2.39209
ENSMUSG00000035283	13.9376	0.231801	1.2803	0.181052	0.856327	0.980291	Adrb1	19	56710631	56721545	0.51109	0.041662	0.238076	0.209749
ENSMUSG00000032292	36.1316	0.120784	0.667719	0.18089	0.856454	0.980352	Nr2e3	9	59850054	59867942	0.876042	0.496131	0.718273	0.540602
ENSMUSG00000094076	55.0629	-0.112754	0.623579	-0.180817	0.856511	0.980352	Gm4767	10	81648020	81662324	0.535441	0.33714	0.631422	0.297241
ENSMUSG00000006476	1201.83	-0.0315718	0.175214	-0.18019	0.857003	0.980502	Nsmf	2	24944367	24952893	20.7376	25.6718	20.2598	27.0253
ENSMUSG00000026048	1267.27	0.0264835	0.147026	0.180128	0.857052	0.980502	Ercc5	1	44186904	44220420	13.2452	13.3546	13.1909	12.7287
ENSMUSG00000041716	1062.29	0.0288375	0.160111	0.180109	0.857067	0.980502	Gm20604	12	102707991	102724931	13.0206	15.5873	12.6053	15.2909
ENSMUSG00000056824	18.6795	0.149633	0.82977	0.180331	0.856893	0.980502	Zfp663	2	165193217	165210649	0.277303	0.274988	0.216957	0.28041
ENSMUSG00000111917	60.2705	-0.0887734	0.492594	-0.180216	0.856983	0.980502	Gm48793	12	10372866	10376643	0.665008	0.569947	0.711548	0.582123
ENSMUSG00000112823	38.6084	-0.399984	2.21666	-0.180444	0.856804	0.980502	Gm6125	12	44665974	44669445	0.609554	0.023185	0.043744	0.829416
ENSMUSG00000117055	62.4993	-0.0856725	0.475779	-0.180068	0.857099	0.980502	Gm9805	17	22906701	22909441	1.86197	1.55552	1.86047	1.74521
ENSMUSG00000047370	19.0421	-0.196135	1.09032	-0.179888	0.857241	0.98059	Gm7367	7	59805357	59805848	0.538005	4.23455	1.83811	3.44851
ENSMUSG00000031066	2098.45	0.0218292	0.121504	0.179658	0.857421	0.980646	Usp11	X	20570145	20586778	20.6242	20.7619	19.5918	20.9513
ENSMUSG00000032656	66.4935	-0.0897591	0.499402	-0.179733	0.857362	0.980646	Marchf3	18	56894788	57058620	2.09095	2.85746	1.92092	3.35403
ENSMUSG00000015536	1559.03	0.0275328	0.154249	0.178496	0.858333	0.980689	Mocs2	13	114954772	114968811	49.2029	53.3259	52.5238	47.0279
ENSMUSG00000022048	3019.36	-0.0279219	0.155827	-0.179185	0.857792	0.980689	Dpysl2	14	67040313	67106137	19.5119	26.5234	21.658	24.9102
ENSMUSG00000022265	209.13	-0.0515766	0.28834	-0.178874	0.858036	0.980689	Ank	15	27466763	27594995	2.16118	2.52204	2.01336	2.83208
ENSMUSG00000022636	1356.86	-0.0419055	0.234032	-0.179059	0.857891	0.980689	Alcam	16	52069359	52274437	16.8311	13.2727	17.9083	12.743
ENSMUSG00000024993	839.911	0.0304218	0.169988	0.178965	0.857966	0.980689	Dennd10	19	60800023	60824665	18.7177	17.2977	15.8841	19.3061
ENSMUSG00000027405	14976.7	0.0199703	0.111451	0.179185	0.857793	0.980689	Nop56	2	130116350	130121233	444.205	470.126	456.275	437.921
ENSMUSG00000028878	774.843	0.0286876	0.160761	0.178449	0.858371	0.980689	Fam76a	4	132626524	132649869	9.38245	9.77781	8.61507	10.0921
ENSMUSG00000029177	7563.22	0.0228458	0.127458	0.179242	0.857748	0.980689	Cenpa	5	30824121	30832174	210.311	256.942	207.06	250.406
ENSMUSG00000038014	5971.4	-0.0197524	0.110575	-0.178633	0.858226	0.980689	Fam120a	13	49032695	49121493	42.9802	42.0695	42.3293	43.3762
ENSMUSG00000039887	451.073	-0.0424967	0.238158	-0.178439	0.858378	0.980689	Alg14	3	121085422	121156743	12.8801	10.1742	12.426	11.1689
ENSMUSG00000041329	42.9038	0.121519	0.680636	0.178537	0.858301	0.980689	Atp1b2	11	69490562	69496768	0.391382	0.953245	0.418639	0.802895
ENSMUSG00000046070	19.9773	-0.152482	0.852453	-0.178874	0.858037	0.980689	Igfals	17	25084971	25100984	0.234545	0.371078	0.225843	0.452822
ENSMUSG00000053453	5418.06	0.0230378	0.128882	0.178751	0.858133	0.980689	Thoc7	14	8507911	8520751	265.804	291.741	283.293	260.011
ENSMUSG00000074715	31.9246	-0.114908	0.641964	-0.178995	0.857942	0.980689	Ccl28	13	120085355	120115895	0.397239	0.350825	0.373256	0.432833
ENSMUSG00000111517	17.745	0.154418	0.865749	0.178364	0.858437	0.980689	Olfr1238	2	89232335	89240020	0.147057	0.152646	0.100498	0.173334
ENSMUSG00000006464	740.154	0.0299072	0.168191	0.177817	0.858867	0.980749	Bbs1	19	4936906	4956656	4.63731	5.39506	4.52466	5.2471
ENSMUSG00000006784	37.2431	0.119901	0.674368	0.177798	0.858882	0.980749	Odad4	11	100436433	100463394	0.689654	0.536971	0.735184	0.376131
ENSMUSG00000021254	978.855	0.0272988	0.153318	0.178054	0.858681	0.980749	Gpatch2l	12	86288632	86338558	8.46697	9.87966	8.62441	9.2454
ENSMUSG00000021553	11.4382	-0.186145	1.04554	-0.178037	0.858694	0.980749	Slc28a3	13	58693213	58758691	0.081655	0.103463	0.107834	0.101199
ENSMUSG00000085328	396.846	-0.039737	0.223065	-0.17814	0.858613	0.980749	Gm17131	5	127955595	127959440	4.10645	3.87531	4.29354	3.8481
ENSMUSG00000096099	13.7534	0.182743	1.02754	0.177844	0.858845	0.980749	Vmn1r220	13	23362684	23372145	0.126981	0.050998	0.073172	0.081984
ENSMUSG00000024854	168.026	0.0533801	0.30074	0.177496	0.859119	0.980797	Pold4	19	4281953	4283688	7.25441	9.09452	7.47709	8.15179
ENSMUSG00000030276	109.122	-0.0779348	0.438771	-0.177621	0.859021	0.980797	Ttll3	6	113366221	113391548	2.17519	1.19071	1.64389	1.9218
ENSMUSG00000032536	1025.55	-0.0273868	0.154279	-0.177515	0.859104	0.980797	Trak1	9	121126568	121303984	7.34998	6.96877	6.70646	7.84555
ENSMUSG00000096795	616.969	-0.0344281	0.194235	-0.17725	0.859312	0.980942	Zfp433	10	81540659	81562520	15.2702	13.2848	14.6823	14.3792
ENSMUSG00000026167	74.095	0.0802268	0.453753	0.176807	0.85966	0.98102	Wnt10a	1	74830675	74843338	1.38655	1.00012	1.06638	1.18932
ENSMUSG00000027679	1300.22	0.0248122	0.14056	0.176523	0.859883	0.98102	Dnajc19	3	34110169	34135470	105.027	102.177	99.3082	103.215
ENSMUSG00000031913	2470.71	0.0246266	0.139212	0.1769	0.859587	0.98102	Vps4a	8	107757854	107772387	53.3678	50.2223	45.183	56.5383
ENSMUSG00000038264	162.25	-0.0747384	0.423212	-0.176598	0.859824	0.98102	Sema7a	9	57847395	57870148	1.56488	1.88866	1.08422	2.59083
ENSMUSG00000068184	1079.95	-0.0334097	0.189236	-0.176551	0.859861	0.98102	Ndufaf2	13	108139249	108295157	87.5699	78.5075	91.4982	76.8803
ENSMUSG00000075312	141.918	0.0709476	0.401974	0.176498	0.859903	0.98102	Gm13597	2	68384899	68385273	34.4388	28.3454	36.6781	22.1346
ENSMUSG00000092300	35.962	0.113925	0.644058	0.176886	0.859598	0.98102	Cdk3	11	116106829	116111113	1.14382	1.94346	1.53538	1.25498
ENSMUSG00000103081	189.767	0.0743074	0.420674	0.176639	0.859792	0.98102	Pcdhgb8	18	37894854	37974923	1.03817	1.78239	0.840315	1.84597
ENSMUSG00000030469	1109.31	0.0265667	0.150857	0.176105	0.860211	0.981298	Zfp719	7	43229034	43242659	9.49821	9.44913	9.34225	9.12536
ENSMUSG00000003184	1817.62	0.0225147	0.128122	0.175729	0.860507	0.981412	Irf3	7	44647072	44652272	50.9763	57.3898	49.8872	56.1922
ENSMUSG00000034361	171.439	-0.0508574	0.289297	-0.175797	0.860454	0.981412	Cpne2	8	95259618	95297159	2.77599	2.9049	2.84746	3.00051
ENSMUSG00000115516	12.7748	0.180875	1.02848	0.175866	0.860399	0.981412	Gm8341	15	19454841	19456438	0.295499	0.321127	0.353048	0.19044
ENSMUSG00000016344	2435.04	-0.0238976	0.137205	-0.174174	0.861729	0.981471	Ppdpf	2	180829040	180830564	106.396	128.732	118.683	118.246
ENSMUSG00000021288	2806.37	0.0197166	0.112762	0.174851	0.861196	0.981471	Klc1	12	111725283	111774278	50.7182	53.851	48.9251	53.6386
ENSMUSG00000023935	38.0448	0.10514	0.604343	0.173974	0.861886	0.981471	Spats1	17	45751504	45786341	0.857786	0.803456	0.611653	0.938923
ENSMUSG00000027420	42.5336	0.101615	0.580774	0.174964	0.861108	0.981471	Bfsp1	2	143668448	143705093	0.764735	0.634484	0.726929	0.564267
ENSMUSG00000030126	3430.17	0.0196133	0.112694	0.17404	0.861834	0.981471	Tmcc1	6	115995572	116170447	39.648	44.3464	39.5496	42.7609
ENSMUSG00000032076	2911.58	0.0270455	0.15516	0.174308	0.861624	0.981471	Cadm1	9	47441471	47769413	30.1925	24.9931	27.0568	26.8507
ENSMUSG00000034898	40.7709	0.105733	0.603078	0.175323	0.860826	0.981471	Filip1	9	79712376	79920133	0.30464	0.488872	0.299696	0.430488
ENSMUSG00000039148	3345.88	0.0201641	0.115905	0.17397	0.861889	0.981471	Sart1	19	5427551	5438731	38.455	43.5607	39.153	41.1435
ENSMUSG00000040451	428.339	0.0393523	0.225949	0.174164	0.861736	0.981471	Sgms1	19	32100127	32367114	4.36994	5.77921	5.01669	4.73908
ENSMUSG00000041477	593.395	0.0355388	0.204343	0.173917	0.86193	0.981471	Dcp1b	6	119152214	119198577	7.14839	5.91029	6.3716	6.31393
ENSMUSG00000041935	3286.26	-0.0214327	0.1225	-0.174962	0.86111	0.981471	AW549877	15	4011517	4025226	26.7428	26.7129	27.2178	26.648
ENSMUSG00000043059	1022.4	0.0295068	0.16921	0.17438	0.861567	0.981471	Zfp513	5	31356325	31359647	17.9402	21.6647	17.0134	21.6407
ENSMUSG00000063902	16.4921	-0.153818	0.878471	-0.175098	0.861003	0.981471	Gm7964	7	83405112	83406489	0.384499	0.497024	0.495078	0.493199
ENSMUSG00000078350	159.574	0.0615561	0.353371	0.174197	0.861711	0.981471	Smim1	4	154104927	154110687	5.67402	5.3097	3.90458	6.69893
ENSMUSG00000078684	3497.5	-0.0225363	0.129515	-0.174004	0.861862	0.981471	5830417I10Rik	3	88682523	88732894	16.4786	19.709	16.6478	19.9129
ENSMUSG00000078945	12.6585	0.214457	1.22562	0.174979	0.861096	0.981471	Naip2	13	100280571	100338600	0.136511	0.06799	0.022594	0.159634
ENSMUSG00000090256	9.74683	-0.198181	1.12898	-0.17554	0.860656	0.981471	Alms1-ps1	6	85698907	85733508	0.153801	0.163081	0.184387	0.162465
ENSMUSG00000091071	25.0034	0.126243	0.722684	0.174686	0.861326	0.981471	1700030C10Rik	12	20864258	20865728	0.766524	0.676144	0.58525	0.735719
ENSMUSG00000094777	39.8697	0.107838	0.61548	0.17521	0.860914	0.981471	H2ac24	13	22017196	22017677	6.38227	5.10836	6.31585	4.1967
ENSMUSG00000110170	16.5464	-0.165161	0.946887	-0.174425	0.861531	0.981471	St6galnac2	11	116568309	116572116	0.441409	0.240845	0.491931	0.273059
ENSMUSG00000113850	9.75593	-0.200128	1.14419	-0.174909	0.861151	0.981471	Gm47191	13	64759674	64767312	0.960826	1.54432	1.48222	1.27572
ENSMUSG00000003527	1496.91	0.0242409	0.139465	0.173813	0.862013	0.98149	Ess2	16	17718573	17729212	21.6503	22.8968	19.6324	24.0333
ENSMUSG00000020142	878.835	-0.0318357	0.183597	-0.173399	0.862338	0.98157	Slc1a4	11	20252180	20282713	7.6167	7.41557	6.4616	8.91134
ENSMUSG00000035266	815.264	-0.0386018	0.222372	-0.173591	0.862187	0.98157	Helq	5	100910011	100946464	16.1864	14.2178	17.5585	13.3536
ENSMUSG00000070583	327.944	0.048458	0.279473	0.17339	0.862345	0.98157	Fv1	4	147953436	147954815	9.7154	9.30936	10.6032	7.54668
ENSMUSG00000083899	24.2434	-0.126322	0.728508	-0.173399	0.862338	0.98157	Gm12346	11	77184270	77186724	0.404556	0.390957	0.415845	0.446477
ENSMUSG00000020638	139.495	-0.054961	0.317885	-0.172896	0.862733	0.981938	Cmpk2	12	26519203	26529836	1.5904	1.64236	1.63585	1.7011
ENSMUSG00000072889	2401.29	-0.0209601	0.121293	-0.172806	0.862804	0.981944	Nfxl1	5	72670644	72717027	33.2305	37.6934	34.3437	37.1246
ENSMUSG00000022790	40.9697	-0.102247	0.592287	-0.172632	0.862941	0.982014	Igsf11	16	38713033	38847521	0.416992	0.438658	0.345347	0.57669
ENSMUSG00000033952	5870.07	-0.0187575	0.1087	-0.172562	0.862996	0.982014	Aspm	1	139382510	139421829	20.4676	21.0587	20.8193	20.9533
ENSMUSG00000030876	7532.74	-0.0181762	0.105469	-0.172338	0.863172	0.982035	Mettl9	7	120633668	120677552	162.822	183.254	169.575	178.348
ENSMUSG00000042462	3042.91	-0.0191586	0.111232	-0.17224	0.863249	0.982035	Dctpp1	7	126856131	126859881	211.854	225.223	209.69	230.807
ENSMUSG00000070490	31.4761	-0.120175	0.697818	-0.172216	0.863268	0.982035	Gm10293	3	52520256	52521257	0.776173	1.6438	1.25842	1.34336
ENSMUSG00000098078	12.6264	0.263912	1.53254	0.172205	0.863276	0.982035	Gm26992	X	102465616	102525311	3.69313	0.145935	2.71525	0.435389
ENSMUSG00000022769	842.211	-0.0270467	0.15795	-0.171236	0.864038	0.982108	Sdf2l1	16	16948002	16950247	29.4134	33.7043	30.3131	33.5701
ENSMUSG00000026842	8359.03	0.017781	0.103568	0.171684	0.863686	0.982108	Abl1	2	31578388	31694239	51.4356	54.973	48.3013	56.3493
ENSMUSG00000027651	2324.15	-0.0235419	0.137192	-0.171598	0.863753	0.982108	Rprd1b	2	157870417	157974217	16.9766	19.087	16.1363	20.3966
ENSMUSG00000027884	1634.82	0.0277135	0.162455	0.170592	0.864545	0.982108	Clcc1	3	108561229	108586156	47.1285	42.2675	45.5857	41.4678
ENSMUSG00000028029	2109.75	-0.022486	0.131142	-0.171464	0.863859	0.982108	Aimp1	3	132366242	132390131	72.6381	78.7607	77.3669	75.0814
ENSMUSG00000033364	3494.96	0.020652	0.121027	0.17064	0.864507	0.982108	Usp37	1	74474670	74583443	21.048	23.1427	19.5967	23.8027
ENSMUSG00000034252	6550.86	0.0219488	0.12852	0.17078	0.864397	0.982108	Senp6	9	79974185	80052235	95.894	100.903	100.603	91.3938
ENSMUSG00000034345	3979.69	0.0190528	0.111662	0.170629	0.864515	0.982108	Gtf2h5	17	6130061	6136792	131.893	129.804	124.606	132.281
ENSMUSG00000034457	98.3942	-0.0692013	0.402664	-0.171859	0.863549	0.982108	Eda2r	X	96377446	96420822	0.890911	1.00052	1.11303	0.843936
ENSMUSG00000036879	2368.78	-0.0225442	0.131172	-0.171867	0.863542	0.982108	Phkb	8	86567588	86788005	30.8888	28.4121	28.5692	31.4337
ENSMUSG00000037096	17.4482	0.780427	4.57609	0.170544	0.864582	0.982108	Gm9762	3	78873663	78874106	0	7.25455	0	4.28564
ENSMUSG00000039206	477.6	0.0357136	0.208971	0.170902	0.864301	0.982108	Daglb	5	143450339	143491697	3.25684	4.02976	3.12989	3.94358
ENSMUSG00000039367	6923.01	0.0198522	0.116131	0.170946	0.864266	0.982108	Sec24c	14	20724376	20744920	66.3486	64.1117	58.2794	70.0742
ENSMUSG00000039523	1189.08	0.0238961	0.139294	0.171551	0.86379	0.982108	Cep104	4	154059651	154093189	7.89356	8.51297	7.81558	8.21469
ENSMUSG00000039745	77.4448	0.0789936	0.462208	0.170905	0.864299	0.982108	Htatip2	7	49408863	49423723	2.64407	1.83384	2.28417	1.93311
ENSMUSG00000049439	939.76	-0.0259512	0.151988	-0.170745	0.864424	0.982108	Cyp20a1	1	60382482	60427219	17.4002	17.41	16.3574	18.9499
ENSMUSG00000054115	7976.54	-0.0173658	0.101765	-0.170646	0.864502	0.982108	Skp2	15	9112073	9155512	89.427	90.9693	85.0611	96.7363
ENSMUSG00000059820	2115.03	0.0209802	0.12246	0.171322	0.86397	0.982108	Nkapd1	9	50516540	50528764	28.5409	31.0843	28.6458	29.7123
ENSMUSG00000078906	18.408	-0.162537	0.950923	-0.170926	0.864282	0.982108	Gm14444	2	174852034	174861041	0.913788	0.3505	0.923703	0.488109
ENSMUSG00000025199	2340.92	0.0217784	0.127961	0.170195	0.864857	0.982231	Chuk	19	44061774	44095919	46.3986	43.5021	41.9356	46.2576
ENSMUSG00000047594	19.7856	-0.145266	0.853716	-0.170158	0.864886	0.982231	Olfr1122	2	87216193	87222274	0.142437	0.251741	0.255323	0.168594
ENSMUSG00000073427	519.312	-0.0338738	0.198982	-0.170235	0.864825	0.982231	Gm4924	10	82190089	82258716	10.3434	10.7304	11.2321	10.1405
ENSMUSG00000020594	12841.4	-0.0162948	0.0960155	-0.16971	0.865238	0.982462	Pum2	12	8724134	8802581	88.7178	92.5909	88.3361	93.9267
ENSMUSG00000020778	623.932	-0.0314209	0.185504	-0.169382	0.865496	0.982462	Ten1	11	116089681	116106144	25.4142	31.4734	26.8137	30.9729
ENSMUSG00000025899	2656.18	0.0209707	0.124458	0.168496	0.866193	0.982462	Alkbh8	9	3335140	3391154	18.2	17.5193	16.2211	18.8731
ENSMUSG00000028998	4275.52	-0.026515	0.157285	-0.168579	0.866128	0.982462	Tomm7	5	24043942	24049159	155.312	181.291	184.32	154.187
ENSMUSG00000029559	981.092	-0.0340705	0.201282	-0.169267	0.865586	0.982462	2210016L21Rik	5	115080217	115087842	13.6477	19.9614	17.0189	16.973
ENSMUSG00000030774	1807.1	-0.0227304	0.134145	-0.169447	0.865445	0.982462	Pak1	7	97437748	97561588	22.7225	26.5699	23.2254	26.5491
ENSMUSG00000031818	10930.8	0.0211362	0.125516	0.168394	0.866273	0.982462	Cox4i1	8	121394961	121400946	647.042	717.675	583.674	757.826
ENSMUSG00000036285	812.775	-0.0269921	0.160388	-0.168293	0.866353	0.982462	Noa1	5	77442029	77457931	14.4048	14.3715	14.4945	14.6426
ENSMUSG00000038683	2630.43	-0.0196123	0.116417	-0.168466	0.866216	0.982462	Pak1ip1	13	41154499	41166491	54.5366	58.3497	53.1466	60.7134
ENSMUSG00000041040	2107.32	-0.0212182	0.125492	-0.169081	0.865733	0.982462	Fam117b	1	59952165	60024505	13.9802	15.1711	13.5152	15.9405
ENSMUSG00000046269	305.511	0.0378954	0.224844	0.168541	0.866157	0.982462	Usp27x	X	7237513	7242069	2.98872	3.1802	2.88275	3.08962
ENSMUSG00000046408	12.0617	-0.179499	1.06267	-0.168914	0.865865	0.982462	1700067K01Rik	8	84728131	84731399	0.424231	0.53929	0.332491	0.767112
ENSMUSG00000050854	14.2033	-0.174772	1.03696	-0.168543	0.866156	0.982462	Tmem125	4	118398138	118401241	0.484608	0.199714	0.462416	0.28458
ENSMUSG00000059429	190.428	-0.0472196	0.279512	-0.168936	0.865847	0.982462	Olfr365	2	37078210	37096031	1.42918	1.36066	1.33713	1.53503
ENSMUSG00000062526	614.202	-0.0307882	0.182794	-0.168431	0.866244	0.982462	Mppe1	18	67358114	67378901	8.10805	9.70361	8.31211	9.78578
ENSMUSG00000063894	2816.31	0.0214748	0.127647	0.168237	0.866397	0.982462	Zkscan8	13	21697392	21715290	13.0563	12.0496	11.9328	12.6917
ENSMUSG00000069939	402.883	-0.335083	1.99161	-0.168247	0.866389	0.982462	Gm12070	11	26736633	26737634	0.398019	29.1007	15.4276	20.8413
ENSMUSG00000072789	63.4646	0.118386	0.701946	0.168655	0.866068	0.982462	Gm10420	6	122672960	122673841	4.80237	1.51836	3.88441	1.88758
ENSMUSG00000092118	302.235	0.0410902	0.24293	0.169144	0.865683	0.982462	Fancf	7	51510325	51512015	7.77052	9.61689	7.47177	9.3486
ENSMUSG00000112670	9.74961	-0.195098	1.15508	-0.168905	0.865871	0.982462	Gm18042	10	58391089	58391878	0.392853	0.645632	0.700802	0.46289
ENSMUSG00000050821	70.6504	-0.085164	0.506493	-0.168144	0.86647	0.98247	Fam131a	16	20511991	20521798	1.29189	2.31422	1.48541	2.31966
ENSMUSG00000020196	2695.9	-0.0252557	0.150626	-0.167672	0.866842	0.982493	Cabin1	10	75481946	75600175	18.8428	15.8585	16.2555	18.9988
ENSMUSG00000044533	98108.6	-0.0796749	0.475132	-0.16769	0.866827	0.982493	Rps2	17	24937090	24940903	2810.78	5235.58	2857.57	5643.73
ENSMUSG00000059791	1168.66	0.0341379	0.203574	0.167693	0.866825	0.982493	Nrm	17	36172210	36176294	30.112	37.7888	26.3264	39.9628
ENSMUSG00000062382	67.927	-0.0770518	0.459681	-0.16762	0.866882	0.982493	Ftl1-ps1	13	74547813	74555465	2.58852	3.55412	3.20726	3.15956
ENSMUSG00000063320	258.78	0.0444408	0.26474	0.167866	0.866689	0.982493	1190007I07Rik	10	82455685	82459062	28.5748	35.1831	26.2086	35.3329
ENSMUSG00000073973	79.7507	0.0697988	0.415523	0.167978	0.866601	0.982493	Olfr552	7	102246977	102257332	0.677306	0.74323	0.601726	0.749378
ENSMUSG00000022656	2385.46	-0.0255847	0.152982	-0.16724	0.867181	0.98261	Nectin3	16	46208069	46318888	30.9955	28.852	31.9243	28.4922
ENSMUSG00000024695	6133.57	0.0169444	0.101293	0.167282	0.867149	0.98261	Zfp91	19	12744384	12773490	40.8596	43.8454	39.8506	43.3719
ENSMUSG00000042501	59.8021	-0.0805017	0.480908	-0.167395	0.867059	0.98261	Cpa6	1	10394945	10790170	0.507404	0.440529	0.455274	0.54883
ENSMUSG00000021481	1930.97	0.0203235	0.121949	0.166655	0.867641	0.982686	Zfp346	13	55253124	55282638	27.0821	28.6951	26.3835	28.2713
ENSMUSG00000021518	2567.74	0.0209071	0.125339	0.166804	0.867524	0.982686	Ptdss1	13	67080894	67146465	27.1243	29.3701	25.0585	30.4123
ENSMUSG00000022120	2565.24	-0.0197638	0.118467	-0.16683	0.867504	0.982686	Obi1	14	104714972	104760081	28.0226	27.6253	26.8954	29.2495
ENSMUSG00000022360	8619.28	-0.0187813	0.112556	-0.166863	0.867478	0.982686	Atad2	15	57957440	57998478	92.9666	89.5613	91.6632	92.0987
ENSMUSG00000031889	1517.19	-0.0237805	0.142414	-0.166981	0.867385	0.982686	Phaf1	8	105951777	105979685	18.8003	20.3517	17.6749	22.0006
ENSMUSG00000090110	149.338	0.0518921	0.311311	0.166689	0.867615	0.982686	Cmc4	X	74448452	74460190	10.434	10.3351	9.09229	10.9398
ENSMUSG00000024483	3993.81	-0.0207675	0.124751	-0.166472	0.867786	0.982767	Ankhd1	18	36693040	36791966	34.6463	32.4303	33.8005	33.8505
ENSMUSG00000031447	5395.99	0.0203685	0.122409	0.166398	0.867844	0.982767	Lamp1	8	13209161	13225338	87.7087	98.127	81.2232	101.375
ENSMUSG00000021537	4010.1	-0.024423	0.147054	-0.166082	0.868093	0.982948	Cetn3	13	81931196	81945274	208.361	196.926	217.426	191.118
ENSMUSG00000034850	2143.05	0.0215868	0.130025	0.16602	0.868141	0.982948	Tmem127	2	127089828	127103027	14.276	16.7845	14.2975	16.1087
ENSMUSG00000045316	446.292	-0.0326204	0.196573	-0.165945	0.8682	0.982948	Fahd1	17	25067866	25069338	11.7628	12.8711	12.4682	12.5334
ENSMUSG00000020319	317.742	0.0437545	0.264186	0.16562	0.868456	0.983106	Wdpcp	11	21522235	21848989	6.67975	4.97523	5.18208	6.11774
ENSMUSG00000020689	186.131	0.0752942	0.455775	0.1652	0.868786	0.983106	Itgb3	11	104498826	104561302	0.651092	1.53278	0.704093	1.36184
ENSMUSG00000027419	33.0087	0.105253	0.636141	0.165455	0.868586	0.983106	Pcsk2	2	143388076	143658205	0.268476	0.261705	0.263691	0.224244
ENSMUSG00000028136	4313.19	-0.0177437	0.107354	-0.165282	0.868722	0.983106	Snx27	3	94404851	94490023	25.9825	26.1662	25.0107	27.5257
ENSMUSG00000040040	1203.64	0.0245364	0.148242	0.165516	0.868538	0.983106	Ift88	14	57661519	57755393	19.4921	18.1002	17.4499	19.3746
ENSMUSG00000057657	109.438	-0.417162	2.52507	-0.165208	0.86878	0.983106	Rps18-ps3	8	107989425	107989880	25.3027	0.911368	33.5776	0.379795
ENSMUSG00000067150	6880.94	-0.0194477	0.117733	-0.165186	0.868798	0.983106	Xpo5	17	46513708	46554524	42.0812	48.4666	41.3761	49.9816
ENSMUSG00000018322	1496.11	0.0249542	0.151495	0.164719	0.869165	0.983107	Tomm34	2	163895460	163913089	26.7341	28.6807	23.5817	30.7756
ENSMUSG00000025613	26421.1	0.0203906	0.123741	0.164784	0.869114	0.983107	Cct8	16	87280214	87292761	529.741	522.965	537.384	491.668
ENSMUSG00000035851	5831.31	0.0185094	0.112392	0.164686	0.869191	0.983107	Ythdc1	5	86952080	86984518	73.6801	79.0914	68.1035	82.1744
ENSMUSG00000038446	2995.01	-0.0195128	0.118213	-0.165064	0.868894	0.983107	Cdc40	10	40707617	40759307	31.4001	31.8295	31.6753	31.9864
ENSMUSG00000061474	634.292	0.030377	0.184222	0.164893	0.869028	0.983107	Mrps36	13	100872463	100881167	48.0763	47.6581	41.0566	52.5411
ENSMUSG00000092281	15.4576	-0.165456	1.00357	-0.164867	0.869049	0.983107	Hmgb1-ps7	7	41670260	41670907	0.581683	1.86133	1.17854	1.46596
ENSMUSG00000034258	21.2373	-0.151701	0.922336	-0.164475	0.869357	0.983147	Flvcr2	12	85793313	85860359	0.360851	0.101857	0.261618	0.241982
ENSMUSG00000051557	376.864	-0.0343067	0.208494	-0.164545	0.869302	0.983147	Pusl1	4	155972336	155976238	21.9262	23.0888	21.1259	24.7803
ENSMUSG00000001998	960.353	-0.0309486	0.195916	-0.157968	0.874482	0.983481	Ap4e1	2	126850637	126909829	9.821	8.09366	9.6131	8.56243
ENSMUSG00000003657	24.0603	0.13566	0.829205	0.163602	0.870044	0.983481	Calb2	8	110864134	110894842	0.756621	0.57202	0.833531	0.35157
ENSMUSG00000003810	3697.36	-0.0217139	0.133582	-0.162551	0.870872	0.983481	Mast2	4	116163959	116321380	32.4224	31.8453	33.6452	31.0663
ENSMUSG00000004285	1778.61	-0.0199923	0.127331	-0.157011	0.875237	0.983481	Atp6v1f	6	29467717	29470511	118.355	119.766	112.032	128.39
ENSMUSG00000004455	15492.4	-0.0181966	0.115532	-0.157503	0.874848	0.983481	Ppp1cc	5	122296341	122313336	268.526	325.448	280.564	316.978
ENSMUSG00000004896	1081.2	0.0228494	0.147625	0.15478	0.876995	0.983481	Rrnad1	3	87829908	87838024	15.2006	17.4109	14.9765	16.9311
ENSMUSG00000005225	3061.47	-0.0180417	0.117721	-0.153259	0.878194	0.983481	Plekha8	6	54572096	54622824	14.9782	16.8669	14.9488	17.1252
ENSMUSG00000005610	69261.9	-0.0158176	0.0983241	-0.160872	0.872194	0.983481	Eif4g2	7	110666957	110682237	599.046	680.766	617.303	667.906
ENSMUSG00000005846	11814.6	-0.0165742	0.106405	-0.155765	0.876219	0.983481	Rsl1d1	16	11010834	11021195	250.22	255.038	254.554	252.869
ENSMUSG00000011267	15.2418	0.140021	0.909394	0.153972	0.877632	0.983481	Zfp296	7	19311212	19314581	0.413624	0.422917	0.381155	0.372757
ENSMUSG00000013833	1944.09	0.0210549	0.136658	0.154071	0.877554	0.983481	Med16	10	79730542	79744757	22.2121	25.1276	20.8431	25.6222
ENSMUSG00000016534	5218.29	0.022384	0.139879	0.160024	0.872862	0.983481	Lamp2	X	37490234	37545331	69.5107	67.3187	70.7425	62.7711
ENSMUSG00000017400	21.0112	-0.126996	0.789499	-0.160856	0.872207	0.983481	Stac2	11	97927449	97944288	0.207501	0.239422	0.266118	0.215685
ENSMUSG00000018566	637.128	0.0314218	0.205797	0.152684	0.878648	0.983481	Slc2a4	11	69833365	69839014	8.96125	11.6382	8.66025	11.415
ENSMUSG00000019210	2251.69	-0.0184552	0.118818	-0.155324	0.876566	0.983481	Atp6v1e1	6	120771266	120799754	63.5272	68.427	62.7224	70.2417
ENSMUSG00000020014	20.7794	0.148307	0.951393	0.155884	0.876124	0.983481	Cfap54	10	92611481	92917480	0.140908	0.191252	0.230162	0.06529
ENSMUSG00000020376	2379.19	0.0205176	0.131139	0.156457	0.875673	0.983481	Rnf130	11	49916173	50016546	40.1575	48.3184	41.3649	45.2389
ENSMUSG00000020564	614.277	-0.0287429	0.18759	-0.153222	0.878223	0.983481	Atxn7l1	12	33197692	33423184	11.9007	12.9281	10.9809	14.2952
ENSMUSG00000020659	1151.74	-0.0221327	0.143652	-0.154071	0.877553	0.983481	Cbll1	12	31534828	31549615	11.9333	12.0007	11.185	13.0268
ENSMUSG00000020773	41.6176	-0.108644	0.671743	-0.161734	0.871515	0.983481	Trim47	11	115996578	116018036	0.747226	1.19626	0.601005	1.51789
ENSMUSG00000020781	883.484	-0.024868	0.1607	-0.154748	0.87702	0.983481	Tsen54	11	115705550	115713920	18.739	22.2655	19.5061	21.952
ENSMUSG00000021678	19.7583	0.135792	0.863724	0.157217	0.875074	0.983481	F2rl1	13	95648240	95661735	0.361978	0.17723	0.261678	0.228608
ENSMUSG00000022292	447.917	-0.0320281	0.205528	-0.155833	0.876165	0.983481	Rrm2b	15	37924196	37961562	4.42596	4.98799	4.22155	5.36913
ENSMUSG00000022400	6376.91	-0.0152623	0.100703	-0.151557	0.879536	0.983481	Rbx1	15	81350497	81360570	198.465	211.6	197.871	214.09
ENSMUSG00000022401	1222.33	0.0233178	0.145587	0.160164	0.872752	0.983481	Xpnpep3	15	81284339	81341683	7.83318	8.54381	8.0718	7.91424
ENSMUSG00000022450	2215.81	-0.0253086	0.160451	-0.157735	0.874666	0.983481	Ndufa6	15	82234341	82238523	194.008	222.998	226.213	193.114
ENSMUSG00000022893	951.127	-0.0334235	0.209312	-0.159683	0.873131	0.983481	Adamts1	16	85590715	85600001	7.07375	7.43068	5.76529	9.10802
ENSMUSG00000022994	3207.36	0.0210875	0.130855	0.161152	0.871974	0.983481	Adcy6	15	98487854	98507957	20.823	25.4594	21.1075	24.2072
ENSMUSG00000023942	627.899	0.038766	0.255628	0.15165	0.879463	0.983481	Slc29a1	17	45896126	45910532	15.0439	15.2932	10.6544	19.0487
ENSMUSG00000024033	10.2307	-0.186504	1.17632	-0.158549	0.874025	0.983481	Rsph1	17	31473993	31496357	0.161217	0.472405	0.279922	0.433996
ENSMUSG00000024069	1128.35	-0.0264461	0.164293	-0.160969	0.872118	0.983481	Slc30a6	17	74702603	74731216	22.1757	25.2037	25.0493	22.7134
ENSMUSG00000024180	68.0447	0.075907	0.475988	0.159473	0.873297	0.983481	Pgap6	17	26332273	26342228	0.78264	0.760657	0.555555	0.915506
ENSMUSG00000024197	2249.5	-0.0232514	0.142007	-0.163734	0.86994	0.983481	Plin3	17	56584476	56599873	19.5841	23.3848	19.3953	24.0813
ENSMUSG00000024409	18.2092	0.140743	0.874643	0.160915	0.87216	0.983481	Psors1c2	17	35844098	35845544	0.88221	1.12805	0.604185	1.2271
ENSMUSG00000024639	2636.46	0.0187715	0.12184	0.154067	0.877557	0.983481	Gnaq	19	16110195	16364827	17.1532	19.3312	17.6537	18.0811
ENSMUSG00000024764	3981.27	0.0185703	0.121824	0.152436	0.878843	0.983481	Naa40	19	7203033	7218548	42.7282	44.8805	38.4773	47.7661
ENSMUSG00000025140	696.843	-0.0361117	0.221384	-0.163118	0.870426	0.983481	Pycr1	11	120526538	120534595	13.8703	19.2046	14.0754	19.6916
ENSMUSG00000025326	6078.26	0.01666	0.107093	0.155566	0.876375	0.983481	Ube3a	7	58878498	58961284	29.7629	30.2903	29.2017	29.7649
ENSMUSG00000025359	19.1274	-0.15056	0.93431	-0.161146	0.871978	0.983481	Pmel	10	128540064	128556107	0.25484	0.743486	0.645684	0.418149
ENSMUSG00000025510	2177.77	-0.0212434	0.134852	-0.157531	0.874826	0.983481	Cd151	7	141047305	141051386	48.7833	51.9349	52.0954	49.2122
ENSMUSG00000025544	4623.79	0.0170131	0.108746	0.156448	0.87568	0.983481	Tm9sf2	14	122344450	122397016	56.9936	63.9713	56.8605	61.9036
ENSMUSG00000025898	1662.36	-0.0324437	0.207002	-0.156732	0.875456	0.983481	Cwf19l2	9	3403592	3479236	16.9719	13.6334	17.3848	13.6404
ENSMUSG00000026035	1258.34	0.02162	0.142615	0.151597	0.879505	0.983481	Ppil3	1	58470153	58484645	78.1276	81.1406	78.2812	77.4321
ENSMUSG00000026277	3937.55	0.0187682	0.116741	0.160768	0.872276	0.983481	Stk25	1	93547473	93586381	73.1836	79.9377	68.447	82.0901
ENSMUSG00000026435	138.276	-0.0507247	0.327752	-0.154765	0.877006	0.983481	Slc45a3	1	131890705	131910707	1.30241	1.63273	1.39975	1.61926
ENSMUSG00000026687	1328.3	-0.0208216	0.134124	-0.155242	0.87663	0.983481	Aldh9a1	1	167177560	167196101	17.2	18.1101	16.8241	18.8161
ENSMUSG00000026726	11.7411	-0.159678	1.04375	-0.152984	0.878411	0.983481	Cubn	2	13281149	13496624	0.034864	0.030527	0.027953	0.045465
ENSMUSG00000027238	136.94	0.0502193	0.323347	0.155311	0.876576	0.983481	Frmd5	2	121376010	121637568	1.66204	1.94591	1.62922	1.83536
ENSMUSG00000027424	884.055	0.0242277	0.153079	0.15827	0.874244	0.983481	Mgme1	2	144112583	144123147	12.1795	13.0195	11.4545	13.2108
ENSMUSG00000027433	8661.21	0.0209077	0.133683	0.156397	0.87572	0.983481	Xrn2	2	146854916	146919920	120.638	114.235	100.207	131.227
ENSMUSG00000027465	1994.67	0.0218079	0.133367	0.163518	0.87011	0.983481	Tbc1d20	2	152135748	152155916	19.7132	23.3046	19.649	22.4599
ENSMUSG00000027742	2074.22	-0.0199274	0.128294	-0.155327	0.876564	0.983481	Cog6	3	52889296	52924658	23.7027	26.2303	23.0179	27.3899
ENSMUSG00000028062	1404.72	-0.0240027	0.148942	-0.161154	0.871972	0.983481	Lamtor2	3	88457126	88460381	96.9431	110.813	107.133	102.103
ENSMUSG00000028329	418.955	-0.0306977	0.197805	-0.155191	0.87667	0.983481	Xpa	4	46155347	46196311	20.2367	21.1676	20.3743	21.6883
ENSMUSG00000028420	296.139	0.0390843	0.245198	0.159399	0.873355	0.983481	Tmem38b	4	53826045	53862019	5.30222	4.48984	4.56253	4.93124
ENSMUSG00000028540	706.204	-0.0271276	0.167316	-0.162134	0.871201	0.983481	Dph2	4	117745840	117749229	9.94129	10.6998	9.57209	11.3775
ENSMUSG00000028637	169.336	-0.0443191	0.29074	-0.152435	0.878843	0.983481	Ccdc30	4	119179663	119272718	4.13631	4.37073	4.10477	4.61373
ENSMUSG00000028785	26.481	-0.111145	0.700695	-0.158622	0.873967	0.983481	Hpca	4	129005363	129015829	0.518646	0.642367	0.610554	0.631508
ENSMUSG00000028788	14693.3	-0.0154344	0.097381	-0.158495	0.874067	0.983481	Ptp4a2	4	129705012	129743796	164.018	180.619	166.706	179.384
ENSMUSG00000028795	529.544	0.0305691	0.196269	0.155751	0.876229	0.983481	Ccdc28b	4	129513067	129517740	26.5782	26.931	27.1377	24.7954
ENSMUSG00000028936	18637.8	-0.0275721	0.17636	-0.15634	0.875765	0.983481	Rpl22	4	152410199	152418528	1898.35	1551.51	1927.83	1557.58
ENSMUSG00000029009	1780.67	-0.0224193	0.147364	-0.152135	0.87908	0.983481	Mthfr	4	148123534	148144008	12.912	13.3677	11.5441	15.1014
ENSMUSG00000029038	2123.56	0.0189832	0.121144	0.1567	0.875481	0.983481	Ssu72	4	155789257	155818336	72.2477	74.6165	70.493	73.5532
ENSMUSG00000029161	40.1791	-0.0980148	0.606449	-0.161621	0.871604	0.983481	Cgref1	5	31090487	31102935	1.79432	1.16708	1.62289	1.54377
ENSMUSG00000029265	2906.61	-0.0170309	0.112359	-0.151575	0.879522	0.983481	Dr1	5	108416763	108428392	43.8822	45.5757	43.421	46.5814
ENSMUSG00000030016	7881.48	0.0213416	0.140434	0.151969	0.879212	0.983481	Zfp638	6	83844091	83966532	101.191	96.7627	102.909	90.3746
ENSMUSG00000030722	645.803	-0.0291024	0.191962	-0.151605	0.879499	0.983481	Nfatc2ip	7	125982026	125995909	9.10313	7.78564	7.90177	9.2886
ENSMUSG00000030775	9.99747	0.173302	1.12169	0.154501	0.877214	0.983481	Trat1	16	48551137	48592384	0.106765	0.085031	0.069521	0.102655
ENSMUSG00000030879	1592.28	-0.0223225	0.140168	-0.159256	0.873468	0.983481	Mrpl17	7	105452413	105460306	100.632	93.9871	91.5666	105.468
ENSMUSG00000031099	2453.81	0.0205677	0.127093	0.161832	0.871438	0.983481	Smarca1	X	46898245	46981851	23.6328	22.6315	22.4725	22.8737
ENSMUSG00000031328	39162.1	0.0209836	0.132838	0.157963	0.874486	0.983481	Flna	X	73267067	73293426	316.805	409.834	324.645	387.014
ENSMUSG00000031343	83.1478	-0.0772414	0.505734	-0.152731	0.87861	0.983481	Gabra3	X	71476287	71700454	1.03442	0.711756	1.1574	0.661766
ENSMUSG00000031467	1715.55	0.0206214	0.128265	0.160772	0.872273	0.983481	Agpat5	8	18896293	18941377	19.3103	20.4331	19.2153	19.6905
ENSMUSG00000032565	55.0472	-0.0827748	0.517942	-0.159815	0.873027	0.983481	Nudt16	9	105006102	105009023	1.21464	1.20491	0.979561	1.59243
ENSMUSG00000032902	6121.06	0.0194898	0.120576	0.16164	0.871589	0.983481	Slc16a1	3	104545984	104565778	54.9683	52.0459	52.821	52.0799
ENSMUSG00000033777	17.4964	-0.143111	0.901445	-0.158758	0.87386	0.983481	Tlr13	X	105186810	105204099	0.190868	0.099833	0.13375	0.189959
ENSMUSG00000033781	937.312	0.0273264	0.177616	0.153851	0.877727	0.983481	Asb13	13	3684032	3703822	10.8387	9.83773	8.80636	11.4779
ENSMUSG00000034437	9.81383	0.235499	1.44049	0.163485	0.870137	0.983481	Gm9761	3	116354584	116355075	1.47307	1.09792	2.06059	0.157948
ENSMUSG00000035863	2571.75	-0.0238271	0.153714	-0.155009	0.876814	0.983481	Palm	10	79629406	79656730	33.8086	39.5729	31.5952	42.8371
ENSMUSG00000035868	260.428	0.0458481	0.301152	0.152243	0.878996	0.983481	Zfp983	17	21869545	21883882	3.44843	2.31057	2.58737	2.99107
ENSMUSG00000036333	2090.48	-0.0212396	0.137261	-0.154739	0.877027	0.983481	Kidins220	12	25024924	25113151	11.7222	13.2337	11.2336	14.0075
ENSMUSG00000036402	2754.27	-0.0203249	0.129569	-0.156865	0.875351	0.983481	Gng12	6	66873381	66998334	38.704	44.2294	37.7083	46.0474
ENSMUSG00000036721	1351.93	0.0226008	0.140914	0.160387	0.872576	0.983481	Zscan12	13	21546990	21556459	15.7057	17.841	16.2493	16.5153
ENSMUSG00000037315	1474.77	0.0204568	0.129975	0.15739	0.874937	0.983481	Jade3	X	20291927	20386178	11.0228	11.5157	10.5434	11.5589
ENSMUSG00000037608	18043.8	-0.0186758	0.119958	-0.155686	0.876281	0.983481	Bclaf1	10	20188215	20220359	165.931	177.308	179.096	165.372
ENSMUSG00000038365	856.061	-0.0241308	0.157546	-0.153167	0.878267	0.983481	Fbxo25	8	13957803	13990522	15.9776	18.2618	16.8383	17.7234
ENSMUSG00000038507	103.517	-0.057263	0.368219	-0.155513	0.876417	0.983481	Parp12	6	39063344	39095283	1.28999	1.31956	1.20891	1.50063
ENSMUSG00000038534	362.407	-0.037396	0.230519	-0.162225	0.871128	0.983481	Osbpl7	11	96941454	96959730	3.30525	3.69611	3.04066	4.13504
ENSMUSG00000038838	1689.75	-0.0263189	0.162598	-0.161865	0.871412	0.983481	Vars2	17	35966526	35978484	19.2584	20.2933	16.8316	23.442
ENSMUSG00000038982	817.481	-0.0423005	0.265296	-0.159447	0.873317	0.983481	Bloc1s5	13	38776818	38819085	10.1791	9.12102	12.0692	7.54493
ENSMUSG00000039382	450.316	0.0325089	0.2062	0.157657	0.874727	0.983481	Wdr45	X	7580572	7594445	14.8751	16.3207	15.7444	14.472
ENSMUSG00000039501	479.813	-0.0382515	0.237563	-0.161016	0.872081	0.983481	Znfx1	2	166877713	166904935	2.35923	3.37794	3.04697	2.76622
ENSMUSG00000042354	5616.31	-0.0208418	0.135383	-0.153947	0.877651	0.983481	Gnl3	14	30734390	30741109	141.479	134.369	145.194	132.368
ENSMUSG00000042510	20.6087	-0.134358	0.837746	-0.16038	0.872582	0.983481	AA986860	1	130659713	130672359	0.174522	0.268835	0.297717	0.17744
ENSMUSG00000042659	1046.53	0.0273121	0.174109	0.156868	0.875349	0.983481	Arrdc4	7	68386743	68398989	11.3106	10.1503	10.8977	10.0036
ENSMUSG00000044037	91.5955	0.0663007	0.405756	0.1634	0.870203	0.983481	Als2cl	9	110708938	110729598	0.822609	0.648041	0.700524	0.692394
ENSMUSG00000044636	2026.24	-0.0249381	0.164117	-0.151953	0.879224	0.983481	Csrnp2	15	100377451	100393369	13.4605	18.2992	14.7326	17.353
ENSMUSG00000044968	298.627	0.0416587	0.255909	0.162787	0.870686	0.983481	Napepld	5	21867899	21906394	2.57901	3.29446	2.42666	3.2587
ENSMUSG00000045540	22.2593	0.123966	0.757946	0.163555	0.870082	0.983481	Olfr600	7	102992689	102998876	0.26267	0.277264	0.242358	0.249734
ENSMUSG00000047246	47.8248	0.0831205	0.541021	0.153636	0.877897	0.983481	H2bc6	13	23767653	23805107	0.965847	0.759419	0.809584	0.788227
ENSMUSG00000047371	1572.35	0.0257405	0.164694	0.156292	0.875803	0.983481	Zfp768	7	126941967	126944761	20.2926	26.5139	20.5394	25.1825
ENSMUSG00000047654	14.702	-0.150006	0.945567	-0.158642	0.873951	0.983481	Tssk6	8	70354834	70356168	0.375107	0.508432	0.3687	0.611477
ENSMUSG00000048029	29.5638	-0.103672	0.679466	-0.152579	0.87873	0.983481	Eno4	19	58931857	58959853	0.396285	0.388874	0.327643	0.519166
ENSMUSG00000048087	8867.14	0.525582	3.2616	0.161143	0.871981	0.983481	Ahcyl	16	45973348	45975440	342.924	0.28052	0.904014	252.746
ENSMUSG00000048965	81.936	-0.0706563	0.45342	-0.155829	0.876167	0.983481	Mrgpre	7	143332100	143338237	0.529948	0.891763	0.6497	0.831477
ENSMUSG00000049657	2777.01	0.0230119	0.145747	0.157889	0.874544	0.983481	Zbtb5	4	44991242	45012412	19.8331	25.5119	20.3868	23.9467
ENSMUSG00000051355	1956.06	-0.0225434	0.148167	-0.152148	0.87907	0.983481	Commd1	11	22846136	22932382	98.27	87.3415	94.4597	93.0223
ENSMUSG00000051675	2483.08	0.0196455	0.128327	0.15309	0.878327	0.983481	Trim32	4	65523223	65534475	25.377	29.9682	26.5135	27.6481
ENSMUSG00000055102	49.7587	-0.0878401	0.563086	-0.155998	0.876035	0.983481	Zfp819	7	43256593	43267709	0.772838	0.951965	0.645158	1.19868
ENSMUSG00000057207	27.7529	0.106831	0.699738	0.152673	0.878656	0.983481	Olfr1028	2	85780781	85784254	0.282918	0.408087	0.271596	0.364923
ENSMUSG00000057246	28.7857	0.127034	0.822087	0.154526	0.877195	0.983481	BC051142	17	34617794	34679708	1.87498	0.730984	1.53165	0.811719
ENSMUSG00000058174	2072.22	0.0256595	0.159455	0.16092	0.872156	0.983481	Gm5148	3	37768339	37778639	67.5285	84.3909	64.4076	84.2407
ENSMUSG00000058748	638.674	-0.0339796	0.216573	-0.156897	0.875326	0.983481	Zfp958	8	4663167	4680231	14.9672	11.7676	14.1233	13.0928
ENSMUSG00000059263	9732.22	-0.0162298	0.103112	-0.1574	0.87493	0.983481	Usp47	7	111622711	111710868	60.8811	64.8844	62.6786	63.5836
ENSMUSG00000059895	1094.84	0.0355165	0.225859	0.157251	0.875047	0.983481	Ptp4a3	15	73594994	73630615	16.2787	23.3307	15.2517	23.2995
ENSMUSG00000059975	658.437	0.0287581	0.186938	0.153838	0.877738	0.983481	Zfp74	7	29630240	29653514	7.17284	9.16023	7.47533	8.4101
ENSMUSG00000061878	17.9487	-0.142842	0.913423	-0.156381	0.875732	0.983481	Sphk1	11	116421751	116427501	0.198715	0.477558	0.307565	0.42296
ENSMUSG00000063488	595.792	0.0321478	0.206608	0.155598	0.87635	0.983481	Zkscan7	9	122714750	122727683	5.38698	4.33501	4.65029	4.83019
ENSMUSG00000067212	24.866	0.12353	0.759854	0.16257	0.870857	0.983481	H2-T23	17	36340665	36343747	0.71121	0.412464	0.52283	0.500804
ENSMUSG00000067367	3817.44	0.0212347	0.1385	0.15332	0.878146	0.983481	Lyar	5	38377814	38391650	115.404	116.827	119.739	106.968
ENSMUSG00000068245	16.1538	-0.148028	0.903452	-0.163847	0.869851	0.983481	Phf11d	14	59584856	59602919	0.343289	0.241283	0.276526	0.363848
ENSMUSG00000068328	1770.33	0.0261355	0.169751	0.153964	0.877638	0.983481	Aup1	6	83031502	83034789	61.5822	72.2514	54.4619	76.8182
ENSMUSG00000068917	2829.61	0.0193648	0.125711	0.154042	0.877577	0.983481	Clk2	3	89072102	89084228	50.7734	51.5088	50.8603	49.2941
ENSMUSG00000069020	1242.3	-0.0243916	0.156736	-0.155622	0.876331	0.983481	Urm1	2	29710087	29735014	36.833	39.7337	40.3345	36.8264
ENSMUSG00000070737	67.8613	-0.0699786	0.45134	-0.155046	0.876785	0.983481	Tmem35b	4	127017484	127023437	2.20697	2.44131	2.54163	2.31412
ENSMUSG00000073758	124.777	0.0528297	0.348455	0.151612	0.879493	0.983481	Sh3d21	4	126044395	126057284	2.0918	2.56409	1.93622	2.53621
ENSMUSG00000074781	6609.16	-0.0179239	0.113203	-0.158335	0.874193	0.983481	Ube2n	10	95351007	95381519	190.282	220.9	192.234	221.727
ENSMUSG00000075318	106.647	0.0574883	0.374801	0.153383	0.878096	0.983481	Scn2a	2	65451115	65597791	2.42363	1.97886	2.02989	2.1937
ENSMUSG00000076434	20.3454	-0.134229	0.829767	-0.161767	0.87149	0.983481	Wfdc3	2	164573100	164587851	0.613401	0.472029	0.42155	0.777954
ENSMUSG00000078813	249.173	-0.0391261	0.247334	-0.158191	0.874306	0.983481	Leng1	7	3663097	3668839	3.69615	4.10455	3.69722	4.27378
ENSMUSG00000079020	949.818	-0.0245826	0.154285	-0.159333	0.873407	0.983481	Slc45a4	15	73449273	73517611	9.95494	10.3747	9.33684	11.2663
ENSMUSG00000079225	163.921	-0.308144	1.95215	-0.157848	0.874576	0.983481	Gm9531	9	81559651	81560730	20.1124	0.368203	11.6067	14.3271
ENSMUSG00000079652	10.6005	0.179005	1.10074	0.162622	0.870816	0.983481	Fam71f2	6	29279592	29290679	0.325163	0.539636	0.31293	0.437889
ENSMUSG00000080709	17.9897	-0.134229	0.852493	-0.157454	0.874887	0.983481	Gm14324	2	177376093	177380550	0.187271	0.280504	0.234042	0.275989
ENSMUSG00000086743	11.7416	-0.158206	1.03514	-0.152835	0.878529	0.983481	Hnrnpa1l2-ps	13	75012424	75013475	0.55445	0.480475	0.48309	0.638599
ENSMUSG00000092192	70.9933	-0.0719572	0.460488	-0.156263	0.875826	0.983481	Dnaaf4	9	72866067	72880346	1.46947	1.26637	1.58149	1.26732
ENSMUSG00000094132	37.6513	-0.102145	0.626634	-0.163005	0.870514	0.983481	Gm3264	14	17593922	17614197	3.27096	2.83837	3.90252	2.606
ENSMUSG00000096463	91.0861	0.0647333	0.420377	0.153989	0.877619	0.983481	Gm21750	14	73898665	73900161	2.90773	2.59965	2.95009	2.22997
ENSMUSG00000100720	10.5021	0.166842	1.08551	0.153699	0.877847	0.983481	Gm10075	1	19223646	19224190	1.04224	1.25286	0.959424	1.10182
ENSMUSG00000101959	22.7583	0.117209	0.76367	0.153482	0.878018	0.983481	Ldhal6b	17	5467598	5469042	0.522135	0.73801	0.603784	0.542635
ENSMUSG00000105388	474.752	0.537325	3.42223	0.15701	0.875237	0.983481	Rpl36a-ps2	3	145584775	145585095	196.223	162.249	235.859	0
ENSMUSG00000107771	10.7477	-0.173239	1.1013	-0.157304	0.875006	0.983481	Gm8956	6	133908548	133909372	0.688707	0.390991	0.569222	0.66367
ENSMUSG00000109540	20.2527	0.133606	0.817292	0.163474	0.870145	0.983481	Gm44821	7	5762107	5766416	0.582603	0.378018	0.412749	0.463832
ENSMUSG00000111824	256.771	-0.0437285	0.285398	-0.153219	0.878225	0.983481	Gm47102	9	104964274	104967380	3.82461	2.79461	3.37426	3.41669
ENSMUSG00000111942	418.802	0.0317508	0.20206	0.157135	0.875138	0.983481	Gm5182	12	10202142	10208233	2.21944	2.38421	2.24337	2.22132
ENSMUSG00000111985	10.7849	-0.17917	1.16204	-0.154186	0.877463	0.983481	Gm8290	10	81844213	81844689	1.62188	1.11257	2.20207	0.829182
ENSMUSG00000113149	451.772	0.0302929	0.196627	0.154063	0.87756	0.983481	Gm49383	12	69229608	69243878	15.2059	17.3497	15.6001	16.0213
ENSMUSG00000114123	332.039	-0.0350345	0.226197	-0.154885	0.876912	0.983481	Gm48416	12	63402570	63404690	6.50075	6.19941	6.55436	6.38509
ENSMUSG00000116121	16.0077	0.204314	1.25188	0.163206	0.870356	0.983481	Gm49486	15	79113591	79140874	0.468233	0.02525	0.185873	0.256038
ENSMUSG00000116594	103.173	-0.0604688	0.387542	-0.156031	0.876008	0.983481	Gm49601	16	18439216	18445177	6.51194	6.50595	7.44255	5.94797
ENSMUSG00000117310	8458.76	-0.015378	0.100649	-0.152788	0.878566	0.983481	Ptp4a1	1	30979383	30988851	108.976	117.365	111.069	116.163
ENSMUSG00000066263	248.177	-0.0403312	0.266438	-0.151372	0.879682	0.983498	Olfr639	7	103655438	103666510	1.63538	1.35689	1.52315	1.54594
ENSMUSG00000072955	89.8847	-0.0694147	0.458419	-0.151422	0.879643	0.983498	Tmsb15l	X	135855737	135877618	6.34941	4.86482	7.02038	4.593
ENSMUSG00000113356	28.2487	0.10492	0.694259	0.151125	0.879877	0.983643	Gm48012	12	22602170	22605801	0.721994	1.05549	0.711559	0.925795
ENSMUSG00000020954	3455.71	-0.0177882	0.118002	-0.150745	0.880177	0.983755	Strn3	12	51656415	51738680	47.7158	46.6447	46.9955	47.942
ENSMUSG00000025521	308.722	0.0350706	0.2329	0.150582	0.880305	0.983755	Tmem192	8	65399837	65421685	11.9914	11.5029	10.2497	12.6259
ENSMUSG00000027193	11373.2	0.0146224	0.0969006	0.150901	0.880054	0.983755	Api5	2	94242027	94268481	111.446	115.026	105.509	117.583
ENSMUSG00000039361	7991.28	-0.0153653	0.10203	-0.150596	0.880295	0.983755	Picalm	7	89779421	89862673	105.335	112.608	107.577	111.166
ENSMUSG00000074802	952.563	0.0234451	0.155526	0.150747	0.880176	0.983755	Gas2l3	10	89244685	89279829	5.78245	6.17917	5.90861	5.76157
ENSMUSG00000021576	2578.81	-0.0209183	0.139043	-0.150445	0.880414	0.983774	Pdcd6	13	74451628	74465699	97.5575	91.694	97.8895	92.7595
ENSMUSG00000026797	467.612	-0.0329768	0.21951	-0.150229	0.880584	0.983774	Stxbp1	2	32677614	32737257	4.03057	4.35582	3.5454	5.03247
ENSMUSG00000032171	3510.29	0.0169542	0.112749	0.150371	0.880472	0.983774	Pin1	9	20563391	20577880	29.0388	32.2292	28.2451	31.9735
ENSMUSG00000098111	40.4517	0.0927134	0.616945	0.150278	0.880545	0.983774	Gm4654	14	103607901	103608882	1.79647	1.64315	1.10754	2.14511
ENSMUSG00000036902	1546.74	0.0192817	0.128487	0.150067	0.880712	0.983843	Neto2	8	86363217	86427553	13.9129	14.5918	13.4727	14.4891
ENSMUSG00000060024	14.34	0.141102	0.941002	0.149949	0.880805	0.983874	Vmn1r213	13	23191826	23198652	0.130123	0.115017	0.113767	0.108376
ENSMUSG00000002608	1521.82	-0.0206465	0.140211	-0.147253	0.882932	0.98398	Ccdc97	7	25410531	25418513	24.2856	24.8421	22.2947	27.4068
ENSMUSG00000004651	17.9804	-0.126806	0.861079	-0.147264	0.882924	0.98398	Tyr	7	87073979	87142720	0.159475	0.120363	0.170043	0.133665
ENSMUSG00000004947	1230.03	-0.0215152	0.146433	-0.146929	0.883188	0.98398	Dtx2	5	136023654	136061726	16.0899	17.1078	15.0737	18.509
ENSMUSG00000018143	265.661	0.0421921	0.282098	0.149565	0.881107	0.98398	Mafk	5	139777268	139788408	4.14437	3.01522	3.25563	3.70084
ENSMUSG00000020696	566.939	0.0269058	0.181712	0.148068	0.882289	0.98398	Rffl	11	82693275	82762036	6.35672	6.04105	5.72248	6.40175
ENSMUSG00000021047	366.542	0.0381309	0.257671	0.147983	0.882356	0.98398	Nova1	12	46741300	46865712	3.09932	2.46385	2.26741	3.15761
ENSMUSG00000021180	448.651	-0.0318205	0.215148	-0.1479	0.882422	0.98398	Rps6ka5	12	100514698	100693242	3.34495	3.38498	3.64391	3.17227
ENSMUSG00000021947	342.651	0.0436214	0.295722	0.147508	0.882731	0.98398	Cryl1	14	57512450	57635986	13.0536	9.32837	8.60528	13.2731
ENSMUSG00000022034	1815.01	-0.0220518	0.14911	-0.14789	0.88243	0.98398	Esco2	14	66056487	66071443	30.619	28.9089	31.0908	28.893
ENSMUSG00000025381	4571.48	0.0166521	0.114173	0.14585	0.88404	0.98398	Cnpy2	10	128158328	128163422	156.74	181.578	157.209	175.07
ENSMUSG00000025583	2508.01	0.0173969	0.118857	0.146368	0.883631	0.98398	Rptor	11	119493731	119790402	13.3097	14.4903	12.7124	14.6256
ENSMUSG00000025645	310.814	-0.0345095	0.233235	-0.147961	0.882374	0.98398	Ccdc51	9	108911561	108921557	6.89112	7.8351	7.67635	7.26987
ENSMUSG00000025986	7793.04	0.015387	0.103209	0.149086	0.881486	0.98398	Slc39a10	1	46846704	46932012	52.1631	54.8969	51.9863	53.2052
ENSMUSG00000026767	1037.11	-0.0255514	0.173921	-0.146914	0.8832	0.98398	Mindy3	2	12352074	12424281	33.056	39.1032	31.4279	41.8309
ENSMUSG00000026836	742.344	-0.0235997	0.161729	-0.145921	0.883984	0.98398	Acvr1	2	58278656	58457169	9.21991	9.97204	9.49893	9.87318
ENSMUSG00000027889	2282.68	0.0234428	0.160427	0.146128	0.883821	0.98398	Ampd2	3	107981378	107993967	23.0747	26.9293	20.5756	28.5387
ENSMUSG00000028063	265.994	0.036214	0.246292	0.147037	0.883103	0.98398	Lmna	3	88387454	88417263	4.38775	4.67721	4.51584	4.2484
ENSMUSG00000028433	5477.37	-0.0161424	0.110618	-0.14593	0.883977	0.98398	Ubap2	4	41194313	41275144	51.2956	52.7788	47.8923	56.9758
ENSMUSG00000029174	2942.87	-0.0180115	0.12282	-0.14665	0.883409	0.98398	Tbc1d1	5	64313648	64508829	23.8134	26.4219	23.0037	27.6511
ENSMUSG00000030619	3434.68	-0.0282769	0.191635	-0.147556	0.882693	0.98398	Eed	7	89603862	89630191	107.73	97.7791	118.918	88.2285
ENSMUSG00000030670	15.2046	-0.143685	0.962412	-0.149296	0.88132	0.98398	Cyp2r1	7	114148917	114162207	0.599173	0.360473	0.644492	0.412245
ENSMUSG00000035107	5029.32	-0.0173215	0.117077	-0.147949	0.882383	0.98398	Dcbld2	16	58228806	58290090	28.2274	28.9507	29.1539	28.2644
ENSMUSG00000036257	2282.72	-0.0203344	0.138838	-0.146462	0.883557	0.98398	Pnpla8	12	44268153	44369315	32.9995	31.3915	33.2077	31.6255
ENSMUSG00000037022	639.728	-0.0255047	0.173686	-0.146844	0.883256	0.98398	Mmaa	8	79990227	80021566	10.9125	10.4993	10.5874	11.0913
ENSMUSG00000037754	366.272	0.0309944	0.209357	0.148046	0.882306	0.98398	Ppp1r16b	2	158507318	158608254	1.99878	2.02478	1.89665	2.01928
ENSMUSG00000037894	60287.3	-0.0190715	0.130121	-0.146568	0.883473	0.98398	H2az1	3	137570248	137572683	2520.36	2611.27	2740.39	2407.4
ENSMUSG00000038349	71.9766	-0.0760997	0.52178	-0.145846	0.884043	0.98398	Plcl1	1	55445080	55793444	0.263791	0.580143	0.396388	0.482502
ENSMUSG00000038722	5664.26	-0.0219656	0.150195	-0.146247	0.883726	0.98398	Bud31	5	145077172	145084888	292.92	304.619	326.848	273.087
ENSMUSG00000039782	141.979	-0.0630486	0.425529	-0.148165	0.882213	0.98398	Cpeb2	5	43390513	43447067	1.48619	0.740161	1.10168	1.22585
ENSMUSG00000039828	1708.74	0.0195582	0.13185	0.148337	0.882077	0.98398	Wdr70	15	7902536	8128693	35.7761	39.9876	34.3281	40.0371
ENSMUSG00000041219	3862.41	0.01772	0.118997	0.148911	0.881623	0.98398	Arhgap11a	2	113661837	113679006	26.9677	30.431	25.7461	30.6878
ENSMUSG00000042662	24.7699	0.109016	0.745772	0.146179	0.88378	0.98398	Dusp15	2	152782917	152793618	0.578231	0.692897	0.685392	0.472294
ENSMUSG00000044164	217.714	0.0476161	0.323174	0.147339	0.882865	0.98398	Rnf182	13	43769186	43824421	3.5684	2.49184	2.45461	3.42034
ENSMUSG00000046410	55.7377	-0.0717849	0.489853	-0.146544	0.883492	0.98398	Kcnk6	7	28921351	28931940	0.429188	0.501623	0.471993	0.498928
ENSMUSG00000049792	1847.19	0.0268204	0.183044	0.146524	0.883507	0.98398	Bag5	12	111675922	111679691	36.018	29.5355	34.2094	29.6626
ENSMUSG00000050957	39.0033	-0.0860292	0.588004	-0.146307	0.883679	0.98398	Insl6	19	29298744	29302756	2.46024	2.77225	2.95551	2.53516
ENSMUSG00000053475	1414	0.0225368	0.153318	0.146994	0.883137	0.98398	Tnfaip6	2	51928021	51946698	34.874	40.165	37.8646	35.2658
ENSMUSG00000053706	32.4799	0.0961282	0.657811	0.146134	0.883816	0.98398	B430305J03Rik	3	61269671	61273372	0.244663	0.400376	0.293438	0.302764
ENSMUSG00000054409	34.978	0.110291	0.736772	0.149695	0.881006	0.98398	Tmem74	15	43728042	43733432	0.569292	0.230876	0.274668	0.478133
ENSMUSG00000057054	18.4795	-0.12205	0.836182	-0.145961	0.883952	0.98398	Inca1	11	70579187	70590981	0.514864	0.695672	0.661617	0.641478
ENSMUSG00000059291	28726.9	-0.0200201	0.133803	-0.149624	0.881061	0.98398	Rpl11	4	135755576	135780739	1621.01	1945.02	1876.08	1699.3
ENSMUSG00000063765	20.5222	-0.119359	0.813108	-0.146794	0.883295	0.98398	Chadl	15	81562497	81581488	0.689899	0.450938	0.567455	0.663652
ENSMUSG00000070923	7889.58	-0.0261186	0.178985	-0.145926	0.88398	0.98398	Klhl9	4	88636529	88640702	82.804	70.9087	86.8708	68.0651
ENSMUSG00000074994	4743.18	-0.0153459	0.103914	-0.147679	0.882596	0.98398	Qser1	2	104585140	104647105	18.8708	19.9533	18.6963	20.3167
ENSMUSG00000083397	43.4978	-0.082998	0.555526	-0.149404	0.881235	0.98398	Gm5466	2	181538616	181540505	0.876871	0.755256	0.813768	0.910477
ENSMUSG00000095430	9.50876	0.173808	1.1777	0.147582	0.882672	0.98398	Vmn1r72	7	11398406	11414074	0.083541	0.046672	0.066877	0.046026
ENSMUSG00000098915	29.2492	0.101085	0.685671	0.147424	0.882797	0.98398	Rpl15-ps2	9	71968219	71968831	2.91032	2.24482	1.94141	2.88312
ENSMUSG00000112226	231.039	0.0380644	0.257106	0.148049	0.882304	0.98398	Gm48786	10	51419131	51422944	2.45221	2.34697	2.28143	2.36027
ENSMUSG00000001504	273.144	0.0643387	0.445003	0.14458	0.885042	0.984022	Irx2	13	72776939	72782317	9.69853	3.72932	7.36359	5.4246
ENSMUSG00000023902	26.8199	0.108247	0.74548	0.145204	0.884549	0.984022	Zscan10	17	23819830	23829993	0.407382	0.417412	0.489103	0.269293
ENSMUSG00000024049	113.414	-0.0556032	0.385539	-0.144222	0.885325	0.984022	Myom1	17	71309628	71433851	1.53323	1.11659	1.20868	1.53703
ENSMUSG00000027035	1560.65	-0.0199153	0.137099	-0.145262	0.884504	0.984022	Cers6	2	68691785	68944626	7.48851	8.35665	7.28924	8.70679
ENSMUSG00000027953	566.545	-0.0269229	0.187092	-0.143902	0.885578	0.984022	Slc50a1	3	89175553	89177877	23.802	25.4635	22.1337	27.9194
ENSMUSG00000027977	12.185	0.158388	1.09935	0.144074	0.885442	0.984022	Ndst3	3	123319815	123484502	0.075597	0.104751	0.113707	0.041779
ENSMUSG00000028017	51.8248	-0.0860593	0.593707	-0.144952	0.884748	0.984022	Egf	3	129471214	129548965	0.577008	1.10418	0.638576	1.14321
ENSMUSG00000030691	1611.89	0.018765	0.12903	0.145431	0.884371	0.984022	Fchsd2	7	100742070	100933612	13.8249	13.8597	13.0885	14.0878
ENSMUSG00000033096	1408.18	-0.0219125	0.15163	-0.144513	0.885095	0.984022	Apmap	2	150425000	150450487	27.8448	24.7739	24.9276	28.3417
ENSMUSG00000036181	193.424	-0.0402721	0.27704	-0.145366	0.884422	0.984022	H1f2	13	23922791	23924350	4.35598	4.98144	4.43061	5.11913
ENSMUSG00000036376	1127.04	-0.0216803	0.150272	-0.144273	0.885285	0.984022	Abt1	13	23602531	23608036	8.0567	9.47861	8.23801	9.45907
ENSMUSG00000038763	10.0001	0.159765	1.10976	0.143963	0.885529	0.984022	Alpk3	7	80707348	80755360	0.049521	0.057086	0.043389	0.051569
ENSMUSG00000039656	2231.08	0.0211024	0.146306	0.144235	0.885315	0.984022	Rxrb	17	34250786	34257373	33.2422	39.4529	31.3158	40.0626
ENSMUSG00000039968	1156.28	0.0208468	0.144462	0.144307	0.885258	0.984022	Rsbn1l	5	21098026	21161396	9.06603	8.74656	8.4491	9.01735
ENSMUSG00000040536	11.5194	0.153864	1.06517	0.14445	0.885145	0.984022	Necab1	4	14952245	15149794	0.090993	0.114053	0.11199	0.068723
ENSMUSG00000041506	1546.53	-0.02083	0.143692	-0.144963	0.88474	0.984022	Rrp9	9	106353162	106362623	40.9265	37.6643	36.8605	42.6186
ENSMUSG00000051695	11669.7	-0.0147901	0.102457	-0.144354	0.885221	0.984022	Pcbp1	6	86501474	86503303	242.22	273.486	244.358	273.594
ENSMUSG00000072620	20.7453	0.131881	0.911161	0.14474	0.884916	0.984022	Slfn2	11	82955938	82961504	0.664671	0.301755	0.256043	0.644727
ENSMUSG00000073514	15.9534	-0.15648	1.0822	-0.144595	0.885031	0.984022	Dok6	18	89310548	89787652	0.104202	0.032414	0.109201	0.040525
ENSMUSG00000079057	54.9827	0.0750208	0.521375	0.14389	0.885587	0.984022	Cyp4v3	8	45757981	45786253	0.566791	0.514819	0.392186	0.639277
ENSMUSG00000079511	158.725	-0.0436189	0.301603	-0.144624	0.885008	0.984022	Gm42688	6	83078598	83086920	1.39472	1.60377	1.49979	1.57415
ENSMUSG00000094626	79.0686	0.0682875	0.469531	0.145438	0.884365	0.984022	Tmem121b	6	120465900	120470768	0.720618	0.442517	0.499198	0.613815
ENSMUSG00000107705	313.598	0.659752	4.56285	0.144592	0.885033	0.984022	Gm45062	6	8259450	8597480	0	4.99383	0	3.19882
ENSMUSG00000031171	1807.32	0.0189453	0.131745	0.143803	0.885656	0.984026	Ftsj1	X	8104907	8118645	38.3293	42.2089	36.0952	43.0492
ENSMUSG00000021910	20281.5	-0.0162833	0.113366	-0.143635	0.885789	0.984045	Nisch	14	30892887	30938903	218.19	205.899	195.226	232.658
ENSMUSG00000023025	5380.53	-0.0150399	0.104723	-0.143615	0.885804	0.984045	Larp4	15	99867946	99914239	35.7564	37.4408	35.9988	37.4847
ENSMUSG00000005871	5216.22	-0.0172017	0.120089	-0.143241	0.8861	0.984163	Apc	18	34353977	34455605	15.9568	17.107	16.9902	16.1824
ENSMUSG00000026333	331.263	0.034662	0.242045	0.143205	0.886129	0.984163	Gin1	1	97697897	97721434	8.53002	7.72838	8.34515	7.40185
ENSMUSG00000030525	104.203	-0.0521842	0.364953	-0.142989	0.886299	0.984163	Chrna7	7	62748440	62862317	1.73354	1.69344	1.64567	1.89511
ENSMUSG00000041629	1558.79	-0.0219131	0.152925	-0.143293	0.886058	0.984163	Fam104a	11	113552145	113574981	18.9986	23.601	19.5299	23.4852
ENSMUSG00000069662	23290.3	-0.0191829	0.134162	-0.142983	0.886303	0.984163	Marcks	10	37009371	37014916	223.84	293.343	241.458	278.929
ENSMUSG00000085603	23.7556	0.109316	0.763722	0.143136	0.886183	0.984163	Gm11346	13	24780330	24788908	0.249869	0.378465	0.324904	0.247383
ENSMUSG00000015224	26.0234	-0.101785	0.714469	-0.142462	0.886715	0.984441	Cyp2j9	4	96456666	96479815	0.495667	0.399083	0.421949	0.539109
ENSMUSG00000020375	833.532	0.0234179	0.164431	0.142418	0.88675	0.984441	Rufy1	11	50280113	50321952	13.1137	12.1603	12.1045	12.6391
ENSMUSG00000037801	23.9873	-0.10534	0.739306	-0.142485	0.886697	0.984441	Iqch	9	63328737	63509775	0.254454	0.298099	0.317214	0.270763
ENSMUSG00000001665	123.573	0.0484036	0.340098	0.142323	0.886825	0.984451	Gstt3	10	75609949	75617248	2.63685	2.41032	2.33565	2.52436
ENSMUSG00000041378	188.035	0.0573605	0.403587	0.142127	0.88698	0.984475	Cldn5	16	18595597	18597012	4.1589	6.4681	3.27885	6.96531
ENSMUSG00000050017	4895.55	-0.0149885	0.105518	-0.142047	0.887043	0.984475	Pitpnb	5	111478629	111536225	65.3448	70.8165	64.439	72.4327
ENSMUSG00000055945	24.5362	0.103992	0.731262	0.142209	0.886915	0.984475	Prr18	17	8556291	8562945	0.311275	0.273488	0.23428	0.310314
ENSMUSG00000000740	46249.9	0.0172265	0.121348	0.14196	0.887112	0.984478	Rpl13	8	123829089	123831983	2871.9	2741.95	2842.43	2662.37
ENSMUSG00000022987	12.243	-0.14246	1.00839	-0.141276	0.887652	0.984497	Zfp641	15	98183466	98194042	0.095024	0.091332	0.099411	0.105242
ENSMUSG00000027176	4008.23	0.0163877	0.115975	0.141304	0.88763	0.984497	Cstf3	2	104420868	104495774	77.0496	73.3596	70.8096	77.264
ENSMUSG00000033653	936.116	-0.031043	0.219457	-0.141454	0.887512	0.984497	Vps8	16	21241868	21463430	6.82497	7.69012	5.64154	9.23709
ENSMUSG00000047648	2843.38	-0.0162086	0.114555	-0.141492	0.887481	0.984497	Fbxo30	10	11157074	11173796	24.9335	26.4482	25.2846	26.3294
ENSMUSG00000056174	84.2501	0.0765565	0.540317	0.141688	0.887326	0.984497	Col8a2	4	126180586	126208123	1.10137	0.490625	0.584703	0.94145
ENSMUSG00000072919	31.7715	0.0938407	0.663497	0.141434	0.887527	0.984497	Noxred1	12	87267814	87285506	0.866938	0.645615	0.76741	0.639545
ENSMUSG00000093901	11.7305	-0.15212	1.07399	-0.141641	0.887364	0.984497	Olfr893	9	38119661	38122894	0.149629	0.192894	0.117399	0.257743
ENSMUSG00000114114	35.4783	0.0994838	0.702162	0.141682	0.887331	0.984497	Gm48499	13	17118431	17120154	0.485363	1.27386	0.746995	0.876115
ENSMUSG00000071648	81.0836	-0.0664968	0.471353	-0.141076	0.88781	0.984598	Rom1	19	8904755	8906720	1.51244	2.43395	1.56948	2.55258
ENSMUSG00000092086	40.9753	-0.0805619	0.571445	-0.140979	0.887886	0.984611	Gm6793	8	112740585	112741640	1.58215	1.68078	1.46449	1.98748
ENSMUSG00000021248	7621.22	-0.0153063	0.108706	-0.140806	0.888023	0.984618	Tmed10	12	85387388	85421621	156.226	180.687	162.91	175.182
ENSMUSG00000028645	4945.39	0.0158976	0.112849	0.140875	0.887968	0.984618	Slc2a1	4	118965908	118995180	55.0729	60.6218	52.0811	61.8436
ENSMUSG00000031422	22588.7	0.0197509	0.140452	0.140624	0.888167	0.98469	Morf4l2	X	135633691	135644439	462.412	515.439	514.507	438.931
ENSMUSG00000049760	1715.23	0.0187621	0.133484	0.140557	0.88822	0.98469	Micos13	17	56914452	56916771	110.809	121.738	104.07	124.545
ENSMUSG00000002748	15559.2	-0.0141255	0.100592	-0.140424	0.888325	0.984734	Baz1b	5	135216118	135274983	79.6582	88.6518	78.9651	90.0959
ENSMUSG00000057841	25735.1	-0.0219153	0.15617	-0.14033	0.888399	0.984744	Rpl32	6	115782466	115785708	3010.82	2782.98	3202.76	2620.28
ENSMUSG00000094488	44.2668	0.0765352	0.546025	0.140168	0.888527	0.984813	Olfr393	11	73735239	73742280	0.451799	0.495158	0.445871	0.445005
ENSMUSG00000020076	5240.37	0.0193089	0.137972	0.139948	0.888701	0.984832	Ddx50	10	62451674	62486997	91.5539	86.429	91.3754	82.7904
ENSMUSG00000038240	456.326	0.0271996	0.194329	0.139967	0.888686	0.984832	Pdss2	10	43097482	43340878	8.40027	8.83128	8.37941	8.4103
ENSMUSG00000040680	694.961	0.0348704	0.249405	0.139815	0.888806	0.984832	Kremen2	17	23960171	23964807	13.6149	10.3987	13.2301	9.98964
ENSMUSG00000099764	25.2411	0.105325	0.753103	0.139855	0.888775	0.984832	Rps10-ps2	16	20640895	20641390	3.91498	2.6219	2.27755	3.84456
ENSMUSG00000046999	19.6762	0.126926	0.909723	0.139522	0.889038	0.985015	1110032F04Rik	3	68776919	68779496	0.264422	0.426851	0.160608	0.477742
ENSMUSG00000022074	401.106	0.0295093	0.212047	0.139164	0.88932	0.985256	Tnfrsf10b	14	70004921	70021860	4.76825	4.30701	4.14405	4.71669
ENSMUSG00000003849	431.582	-0.0293278	0.213298	-0.137497	0.890638	0.9853	Nqo1	8	108114857	108129838	9.66968	11.5923	9.51181	12.1009
ENSMUSG00000013622	900.137	-0.0209685	0.152382	-0.137605	0.890553	0.9853	Atraid	5	31205656	31211967	39.6761	39.3219	37.9719	41.816
ENSMUSG00000020514	1522.39	0.0234168	0.169846	0.137871	0.890343	0.9853	Mrpl22	11	58062487	58070391	102.076	108.969	111.777	93.4918
ENSMUSG00000021188	1387.94	0.0182826	0.132736	0.137736	0.890449	0.9853	Trip11	12	101800302	101879526	5.17863	5.34169	5.00006	5.32764
ENSMUSG00000022414	1852.26	-0.0176588	0.128398	-0.137532	0.89061	0.9853	Tab1	15	80017328	80045908	23.3219	23.7167	23.5039	23.7931
ENSMUSG00000022615	46.2308	0.0779718	0.566135	0.137727	0.890457	0.9853	Tymp	15	89256134	89261242	0.660648	1.06338	0.834726	0.768568
ENSMUSG00000024909	1643.92	0.0215214	0.155746	0.138183	0.890096	0.9853	Efemp2	19	5523982	5532545	37.3282	44.2913	34.8692	45.2723
ENSMUSG00000028300	835.856	-0.0220221	0.159947	-0.137683	0.890491	0.9853	C9orf72	4	35191285	35226175	9.90679	9.84038	9.15072	10.8367
ENSMUSG00000029482	1475.38	-0.0208445	0.150239	-0.138743	0.889654	0.9853	Aacs	5	125552878	125594474	14.1364	17.6735	15.3418	16.6761
ENSMUSG00000034768	42.5281	0.0776344	0.564575	0.137509	0.890628	0.9853	Asb16	11	102159569	102170288	0.511786	0.569476	0.545764	0.467364
ENSMUSG00000036940	7687.72	0.0139249	0.101157	0.137656	0.890512	0.9853	Kdm1a	4	136277851	136330034	101.528	111.48	99.5633	110.166
ENSMUSG00000037730	1794.23	0.0178473	0.129119	0.138224	0.890063	0.9853	Mynn	3	30656214	30674022	21.2116	21.1762	20.5457	21.0615
ENSMUSG00000038803	4200.56	-0.0177745	0.128391	-0.13844	0.889892	0.9853	Ost4	5	31063229	31065132	257.462	304.392	285.671	277.714
ENSMUSG00000042082	571.839	-0.0258459	0.188032	-0.137455	0.890671	0.9853	Arsb	13	93908138	94079524	4.92425	4.89438	4.41123	5.5677
ENSMUSG00000045078	2295.95	-0.016486	0.119727	-0.137696	0.89048	0.9853	Rnf216	5	142976648	143098749	17.3281	18.7277	16.948	19.3471
ENSMUSG00000049037	13.238	-0.138714	1.0045	-0.138092	0.890168	0.9853	Clec4a1	6	122898807	122911578	0.349054	0.28669	0.239896	0.466572
ENSMUSG00000072501	2949.2	0.0181925	0.131455	0.138394	0.889929	0.9853	Phf20l1	15	66449409	66519825	25.9059	24.8912	25.3975	24.406
ENSMUSG00000074210	64.2085	-0.0641914	0.463344	-0.138539	0.889814	0.9853	E130208F15Rik	7	30021165	30022897	1.36912	1.48592	1.28092	1.69831
ENSMUSG00000074238	2965.72	0.0162176	0.11768	0.137811	0.89039	0.9853	Ap1ar	3	127600656	127631172	47.6358	52.7714	45.7427	53.0407
ENSMUSG00000081788	505.087	-0.0517479	0.37598	-0.137635	0.890529	0.9853	Gm5898	7	63192227	63194297	5.97203	11.3472	5.46557	12.524
ENSMUSG00000001052	3004.52	-0.017862	0.130333	-0.137049	0.890992	0.985362	Sec24b	3	129776408	129855202	36.8807	33.3429	33.7156	37.1192
ENSMUSG00000002949	2623.92	0.0157346	0.115889	0.135774	0.892	0.985362	Timm44	8	4309731	4325913	55.8779	61.2746	54.8001	60.409
ENSMUSG00000003226	11338.9	0.016555	0.123115	0.134468	0.893033	0.985362	Ranbp2	10	58282742	58330178	44.8625	42.7389	44.1818	41.7763
ENSMUSG00000010825	12.1884	0.145296	1.05827	0.137296	0.890797	0.985362	Grid2ip	5	143343093	143377907	0.121695	0.121558	0.144108	0.071014
ENSMUSG00000018565	3306.26	-0.0162306	0.118525	-0.136938	0.89108	0.985362	Elp5	11	69859048	69873343	99.3326	105.437	93.7304	112.629
ENSMUSG00000020085	188.721	0.0427288	0.313919	0.136114	0.891731	0.985362	Aifm2	10	61551042	61575039	3.08633	3.92622	2.74264	4.05131
ENSMUSG00000020354	88.2837	-0.0588933	0.436681	-0.134866	0.892718	0.985362	Sgcd	11	46787080	47879796	1.73477	2.46801	2.44439	1.86002
ENSMUSG00000020658	1108.86	0.0234242	0.171203	0.136822	0.891172	0.985362	Efr3b	12	4012554	4088915	5.29108	6.3903	4.95793	6.4974
ENSMUSG00000022558	758.877	0.0235409	0.173276	0.135857	0.891934	0.985362	Mroh1	15	76264461	76337238	6.06379	7.46478	6.2135	6.99687
ENSMUSG00000022793	745.563	0.027678	0.205223	0.134868	0.892716	0.985362	B4galt4	16	38562626	38589411	13.1393	12.8854	14.0013	11.2498
ENSMUSG00000025436	542.017	0.0258559	0.191407	0.135083	0.892546	0.985362	Atp23	10	126704296	126737224	14.9993	18.2649	15.9698	16.4087
ENSMUSG00000027259	1032.03	-0.030102	0.222908	-0.135042	0.892578	0.985362	Adal	2	120970909	120987161	19.6248	15.2008	19.6224	15.628
ENSMUSG00000027739	606.318	-0.0232919	0.17217	-0.135284	0.892387	0.985362	Rab33b	3	51391341	51403653	7.00749	7.30484	7.02123	7.44347
ENSMUSG00000029925	19.5539	-0.114176	0.849338	-0.13443	0.893063	0.985362	Tbxas1	6	38852338	39061519	0.251757	0.356695	0.222833	0.437494
ENSMUSG00000031201	1947.46	-0.0203521	0.149987	-0.135693	0.892064	0.985362	Brcc3	X	74460234	74497607	30.3688	29.8168	31.852	28.659
ENSMUSG00000034893	2014.77	-0.0178673	0.132872	-0.13447	0.893031	0.985362	Cog3	14	75939790	75991998	15.5601	17.7451	16.7812	16.6485
ENSMUSG00000037336	108.755	0.0532784	0.391242	0.136178	0.891681	0.985362	Mfsd2b	12	4912440	4924359	1.40545	1.45701	1.05262	1.71327
ENSMUSG00000038250	1871	0.0190089	0.139417	0.136346	0.891548	0.985362	Usp38	8	81707362	81741557	14.8001	15.1744	15.1155	14.2209
ENSMUSG00000039096	366.752	-0.0282849	0.208834	-0.135442	0.892262	0.985362	Rsad1	11	94430624	94440081	3.43021	3.56716	3.34352	3.75781
ENSMUSG00000042167	3021.05	0.015466	0.115254	0.134191	0.893252	0.985362	Tent2	13	93282790	93328893	49.9336	55.1688	50.4847	52.7623
ENSMUSG00000042203	1418.62	-0.0178578	0.13312	-0.134148	0.893285	0.985362	Tbc1d22b	17	29768759	29825872	12.4597	13.7562	12.6434	13.7332
ENSMUSG00000044338	921.341	0.106692	0.783214	0.136223	0.891645	0.985362	Aplnr	2	84966569	84970267	6.02254	11.5063	4.16646	12.2218
ENSMUSG00000044716	16.2372	0.121468	0.892779	0.136056	0.891777	0.985362	Dok7	5	35214110	35245183	0.17234	0.254642	0.19328	0.19482
ENSMUSG00000045438	1708.8	0.0171336	0.12553	0.13649	0.891434	0.985362	Cox19	5	139321944	139337173	68.5821	72.326	65.5703	72.9434
ENSMUSG00000046636	279.267	0.0317055	0.236133	0.13427	0.893189	0.985362	Gm7729	18	27731697	27732809	15.7839	17.6157	16.0172	16.427
ENSMUSG00000047583	704.231	-0.0277804	0.204846	-0.135616	0.892125	0.985362	Tyw3	3	154282068	154302741	12.4614	14.2281	14.8083	12.092
ENSMUSG00000050671	68.5964	0.0663638	0.494429	0.134223	0.893226	0.985362	Ism2	12	87325412	87346479	1.17362	0.913335	0.7404	1.27335
ENSMUSG00000051306	2312.02	0.0164867	0.122202	0.134913	0.892681	0.985362	Usp42	5	143696080	143718035	16.1797	17.5998	15.3356	17.908
ENSMUSG00000061615	11.554	0.150782	1.10945	0.135907	0.891895	0.985362	H2ac4	13	23935109	23935581	2.40329	1.08334	1.81603	1.36837
ENSMUSG00000062169	2382.75	0.0172038	0.125557	0.13702	0.891015	0.985362	Cnih4	1	180972258	180996559	51.4161	56.6746	53.1201	52.8083
ENSMUSG00000062906	332.215	-0.0300907	0.223043	-0.13491	0.892683	0.985362	Hdac10	15	89007510	89012903	5.08437	5.11483	4.67723	5.70958
ENSMUSG00000064220	10.0884	-0.1629	1.20943	-0.134691	0.892856	0.985362	H2ac18	3	96152813	96153398	1.14795	0.812068	1.60926	0.489392
ENSMUSG00000069678	353.027	-0.0297564	0.219106	-0.135809	0.891973	0.985362	Pcgf1	6	83054850	83057836	17.7297	19.0908	19.0319	18.2241
ENSMUSG00000079614	7206.96	-0.0135334	0.0996121	-0.135861	0.891931	0.985362	Seh1l	18	67907946	67928557	85.7483	89.4271	84.785	91.004
ENSMUSG00000082585	7310.2	-0.0802927	0.59355	-0.135275	0.892394	0.985362	Gm15387	15	73965535	73966182	490.634	653.241	797.252	381.515
ENSMUSG00000084131	11.5199	0.148925	1.10777	0.134436	0.893058	0.985362	Rpl3-ps2	X	73214259	73215472	0.394765	0.388875	0.499886	0.205787
ENSMUSG00000085793	875.197	-0.0206185	0.151359	-0.136222	0.891645	0.985362	Lin52	12	84498196	84592919	14.7441	15.4967	14.5719	15.9296
ENSMUSG00000089661	19.604	0.109582	0.807705	0.135671	0.892081	0.985362	Mia	7	26879167	26880582	1.78455	1.77284	1.67505	1.65532
ENSMUSG00000113625	45.7774	0.0778719	0.571533	0.136251	0.891623	0.985362	Gm3379	12	109860886	109861527	4.49274	2.92848	3.19655	3.90664
ENSMUSG00000050423	21.7974	0.107748	0.804097	0.133999	0.893403	0.985376	Ppp1r3g	13	36142822	36154371	0.431291	0.270536	0.360331	0.287117
ENSMUSG00000117679	699.496	0.0250403	0.186915	0.133966	0.89343	0.985376	Apbb3	18	36804207	36812419	17.8411	23.2423	19.1503	20.8741
ENSMUSG00000002210	579.891	-0.0232523	0.178865	-0.129999	0.896567	0.985385	Smg9	7	24099044	24122203	10.9349	12.5633	11.2198	12.5094
ENSMUSG00000003200	2989.33	0.0162754	0.121604	0.133839	0.89353	0.985385	Sh3gl1	17	56323750	56343635	47.8537	55.5193	47.6042	54.0076
ENSMUSG00000014773	188.4	0.0453132	0.346762	0.130675	0.896032	0.985385	Dll1	17	15587616	15597134	2.75083	1.87595	2.45713	2.00206
ENSMUSG00000015755	6018.13	0.0138538	0.104967	0.131982	0.894998	0.985385	Tab2	10	7781417	7831994	54.8413	58.2722	51.7352	59.8003
ENSMUSG00000018189	1660.93	-0.0185056	0.140572	-0.131645	0.895265	0.985385	Uchl5	1	143653010	143683204	45.715	46.3515	47.372	45.1399
ENSMUSG00000020128	2596.23	0.017054	0.128761	0.132446	0.894631	0.985385	Vps54	11	21189281	21271136	27.0206	30.1844	28.4375	27.598
ENSMUSG00000020434	60.7383	0.0641264	0.495095	0.129523	0.896944	0.985385	4921536K21Rik	11	3836088	3845098	0.754712	0.919709	0.62409	0.977754
ENSMUSG00000020843	2540.64	-0.0159721	0.123196	-0.129648	0.896845	0.985385	Timm22	11	76297778	76307118	64.2724	66.2724	65.8129	65.2417
ENSMUSG00000020982	3305.87	-0.0194814	0.14825	-0.13141	0.895451	0.985385	Nemf	12	69357296	69403939	32.8741	31.1948	34.1963	30.1658
ENSMUSG00000021133	1369.24	0.0176366	0.133912	0.131702	0.89522	0.985385	Susd6	12	80837284	80927609	9.41838	9.76333	8.83929	10.0268
ENSMUSG00000021176	553.267	0.0299223	0.228522	0.130938	0.895824	0.985385	Efcab11	12	99659304	99850698	11.8083	12.3344	13.2246	10.115
ENSMUSG00000021611	1014.02	-0.0279106	0.215144	-0.12973	0.89678	0.985385	Tert	13	73775030	73797962	11.0326	11.0587	8.60683	14.0132
ENSMUSG00000021737	6676.07	0.0174787	0.13363	0.130799	0.895934	0.985385	Psmd6	14	8348779	8357589	202.263	198.949	206.882	185.959
ENSMUSG00000021770	1616.76	-0.0175508	0.133315	-0.131649	0.895262	0.985385	Samd8	14	21800599	21848794	10.2676	11.0812	10.7205	10.7273
ENSMUSG00000022807	2029.91	-0.0168565	0.127523	-0.132184	0.894839	0.985385	Osbpl11	16	33005441	33063682	15.8967	16.8094	15.015	17.9539
ENSMUSG00000025384	828.624	-0.0206727	0.15959	-0.129536	0.896933	0.985385	Faap100	11	120259881	120269590	9.43588	9.26253	9.32421	9.52873
ENSMUSG00000025648	493.519	0.02783	0.213818	0.130158	0.896442	0.985385	Pfkfb4	9	108820846	108861296	5.10277	5.6845	4.4138	6.16303
ENSMUSG00000026723	360.144	-0.0302708	0.229075	-0.132144	0.894871	0.985385	Trdmt1	2	13513825	13549479	7.13365	8.02116	8.11885	7.19809
ENSMUSG00000026853	935.327	-0.0291313	0.221481	-0.131529	0.895357	0.985385	Crat	2	30290483	30305825	7.92038	10.8961	7.64939	11.5114
ENSMUSG00000026946	77.5504	0.0561611	0.424132	0.132414	0.894657	0.985385	Nmi	2	51838499	51863506	3.08867	2.76555	2.55816	3.06791
ENSMUSG00000027162	5448.89	0.0156697	0.117266	0.133625	0.893699	0.985385	Lin7c	2	109721198	109731348	57.1116	61.4154	59.1906	57.063
ENSMUSG00000027456	14.9911	0.124289	0.958923	0.129613	0.896873	0.985385	Sdcbp2	2	151414542	151431925	0.473594	0.359138	0.253842	0.518756
ENSMUSG00000027983	22.4376	-0.0978729	0.756857	-0.129315	0.897109	0.985385	Cyp2u1	3	131082090	131096876	0.286177	0.272863	0.278204	0.318037
ENSMUSG00000028794	32.2044	0.0865854	0.668778	0.129468	0.896987	0.985385	A3galt2	4	128649157	128663091	0.301802	0.3795	0.378155	0.253159
ENSMUSG00000029017	3499.95	-0.0148714	0.112283	-0.132446	0.894632	0.985385	Pmpcb	5	21942139	21962150	80.5372	85.7323	82.302	84.5051
ENSMUSG00000030089	59.6929	-0.0647643	0.489118	-0.13241	0.89466	0.985385	Slc41a3	6	90581707	90623394	0.757804	0.93756	0.732326	1.03707
ENSMUSG00000030515	324.879	0.0300279	0.229009	0.131121	0.89568	0.985385	Tarsl2	7	65294646	65341839	3.67921	4.13005	3.37544	4.24575
ENSMUSG00000031352	1114.18	-0.0190093	0.144343	-0.131696	0.895225	0.985385	Hccs	X	168033189	168103368	19.7202	22.142	20.5221	21.5917
ENSMUSG00000031781	4686.91	0.0146661	0.112208	0.130704	0.896009	0.985385	Ciapin1	8	95546432	95564986	99.8891	111.387	96.0824	112.034
ENSMUSG00000032350	1248.72	0.0182854	0.139474	0.131102	0.895694	0.985385	Gclc	9	77661817	77701767	13.5166	14.9118	13.6842	14.1834
ENSMUSG00000037400	1821.24	0.0183276	0.141743	0.129302	0.897118	0.985385	Atp11b	3	35808255	35910425	15.106	14.8815	15.1118	14.269
ENSMUSG00000039738	1217.02	0.0207932	0.155677	0.133566	0.893746	0.985385	Slx4	16	3796969	3821634	16.2527	15.939	16.2825	15.2026
ENSMUSG00000040034	2775.14	-0.0167373	0.125891	-0.132951	0.894232	0.985385	Nup43	10	7543267	7554645	90.4115	89.4528	91.2027	89.4442
ENSMUSG00000046440	14.9943	0.120589	0.928556	0.129868	0.896671	0.985385	Gm5564	5	138503075	138504041	0.614218	0.797416	0.530538	0.786884
ENSMUSG00000046959	29.5265	0.0873867	0.663739	0.131658	0.895255	0.985385	Slc26a1	5	108817744	108823435	0.311429	0.309232	0.263572	0.318372
ENSMUSG00000047264	2053.66	0.0200101	0.154564	0.129462	0.896992	0.985385	Zfp358	8	3543138	3547208	34.4534	42.7878	33.325	42.5261
ENSMUSG00000048978	13.5083	0.128377	0.965951	0.132902	0.894271	0.985385	Nrsn1	13	25436023	25454485	0.248618	0.225636	0.223921	0.20681
ENSMUSG00000050106	22.1189	-0.108311	0.838129	-0.12923	0.897176	0.985385	Tmc8	11	117672902	117683936	0.199487	0.464963	0.268896	0.429634
ENSMUSG00000050503	83.6642	-0.0585278	0.446183	-0.131175	0.895637	0.985385	Fbxl22	9	66415657	66421891	0.577253	0.865443	0.600248	0.895841
ENSMUSG00000051615	965.224	-0.0202851	0.155286	-0.13063	0.896068	0.985385	Rap2a	14	120715856	120744606	7.7758	8.67007	7.53622	9.07534
ENSMUSG00000054716	543.569	0.0252716	0.193072	0.130893	0.89586	0.985385	Zfp771	7	126843446	126853975	16.1205	19.4545	15.7716	19.0136
ENSMUSG00000057842	325.294	0.0334984	0.256069	0.130818	0.895919	0.985385	Zfp595	13	67461062	67480634	3.52846	3.19842	3.57792	2.92913
ENSMUSG00000060798	841.63	-0.0206294	0.159166	-0.12961	0.896875	0.985385	Intu	3	40585435	40659204	4.72527	5.10926	4.52757	5.41266
ENSMUSG00000062961	25.2592	0.0953157	0.718177	0.132719	0.894416	0.985385	Ccdc177	12	80800817	80807461	0.181433	0.159373	0.144305	0.174265
ENSMUSG00000070002	842.583	0.0206708	0.159141	0.12989	0.896654	0.985385	Ell	8	70992107	71045508	8.83967	9.9953	8.53845	9.93267
ENSMUSG00000071650	14879	0.0125776	0.0968463	0.129871	0.896668	0.985385	Ganab	19	8875435	8894036	135.395	147.651	131.802	147.236
ENSMUSG00000072672	41.1221	0.09258	0.696014	0.133015	0.894182	0.985385	NA	NA	NA	NA	NA	NA	NA	NA
ENSMUSG00000075271	947.213	0.019633	0.147835	0.132803	0.894349	0.985385	Ttc30a1	2	75808591	75812311	10.1653	10.5996	9.65679	10.7123
ENSMUSG00000078681	1055.53	-0.0196815	0.147576	-0.133365	0.893905	0.985385	Tm2d3	7	65340917	65351661	56.703	55.6245	55.4928	57.715
ENSMUSG00000078773	1402.05	0.0189103	0.14472	0.130668	0.896038	0.985385	Rad54b	4	11558922	11615805	33.8094	39.1502	35.8291	35.5372
ENSMUSG00000083841	41.0186	-0.0804135	0.610923	-0.131626	0.89528	0.985385	Gm1947	X	156212413	156213322	1.79832	2.02507	2.45354	1.51822
ENSMUSG00000084033	15.0206	0.122294	0.93644	0.130595	0.896096	0.985385	Gm7645	2	180933941	180934728	1.01518	0.764865	0.921921	0.68333
ENSMUSG00000091971	10.0023	-0.146506	1.11018	-0.131966	0.895011	0.985385	Hspa1a	17	35188166	35191132	0.106047	0.131138	0.131246	0.132608
ENSMUSG00000097979	27.7348	0.0980488	0.737925	0.132871	0.894295	0.985385	Gm4691	6	128179113	128180239	0.758416	1.59	0.970127	1.18672
ENSMUSG00000111469	16.0179	0.121983	0.935221	0.130432	0.896225	0.985385	NA	NA	NA	NA	NA	NA	NA	NA
ENSMUSG00000116275	6086.22	0.0159113	0.121716	0.130725	0.895993	0.985385	Zc3h11a	1	133547609	133589118	45.605	52.4226	48.8713	47.1884
ENSMUSG00000117819	87.6741	-0.0552944	0.424913	-0.130131	0.896463	0.985385	Gm50253	17	27192191	27255352	0.587288	0.542283	0.460353	0.721019
ENSMUSG00000030555	1858.61	-0.0222331	0.172234	-0.129087	0.897289	0.985437	Ttc23	7	67297158	67412660	39.1618	52.8365	40.8274	52.0946
ENSMUSG00000002324	26.4264	0.0935824	0.725427	0.129003	0.897355	0.985438	Rec8	14	55855494	55862852	0.519904	0.374244	0.46024	0.3712
ENSMUSG00000043822	27.3092	-0.0982436	0.762262	-0.128884	0.897449	0.985469	Adamtsl5	10	80174944	80184246	0.302701	0.430641	0.51063	0.259696
ENSMUSG00000026927	2679.77	0.0168238	0.130672	0.128748	0.897557	0.985515	Entr1	2	26272814	26279328	76.6788	69.8602	69.0301	75.2742
ENSMUSG00000027288	10777.5	-0.0145099	0.112998	-0.128408	0.897826	0.985667	Zfp106	2	120337301	120394324	53.5035	59.6714	57.4429	55.8841
ENSMUSG00000103567	184.473	0.0367707	0.286327	0.128422	0.897815	0.985667	Pcdhga5	18	37827433	37974926	1.23432	1.40542	1.1444	1.4134
ENSMUSG00000001482	2737.65	-0.0173442	0.135352	-0.128142	0.898037	0.985676	Def8	8	124150266	124190009	29.3542	34.9891	29.2087	35.6065
ENSMUSG00000041229	1807.19	-0.0198536	0.154882	-0.128185	0.898002	0.985676	Phf8	X	150303668	150416855	13.1146	16.7011	13.5842	16.4645
ENSMUSG00000081895	29.6933	-0.0963519	0.752753	-0.127999	0.89815	0.985676	Rpl17-ps10	7	72298505	72299059	1.66805	4.30652	3.10675	3.15989
ENSMUSG00000102627	23.0551	0.0967434	0.755908	0.127983	0.898162	0.985676	Snurf	7	59645197	59654797	25.9878	20.7165	23.0827	20.8762
ENSMUSG00000111409	16.2817	-0.131822	1.02818	-0.128209	0.897984	0.985676	Gm49380	9	43977624	44024797	0.107626	0.27094	0.290017	0.115932
ENSMUSG00000029510	4508.59	-0.0159605	0.124868	-0.127819	0.898293	0.985684	Gpc2	5	138271917	138278267	61.5451	75.0476	64.5029	72.684
ENSMUSG00000037872	14.5278	0.123299	0.964724	0.127808	0.898301	0.985684	Ackr1	1	173159453	173161317	0.369809	0.665771	0.512314	0.418347
ENSMUSG00000099342	69.5089	0.0590308	0.462327	0.127682	0.898401	0.985722	Gm18180	1	85942125	85943608	1.6694	2.28844	2.01739	1.75284
ENSMUSG00000021534	22.7592	0.111713	0.876128	0.127508	0.898538	0.985743	1700001L19Rik	13	68745540	68762350	0.670018	0.615656	0.872401	0.299181
ENSMUSG00000040428	34.173	0.085131	0.668171	0.127409	0.898617	0.985743	Plekha4	7	45175754	45203653	0.886084	0.518717	0.700837	0.613206
ENSMUSG00000045594	990.727	-0.0193988	0.152222	-0.127437	0.898595	0.985743	Glb1	9	114230144	114303966	13.679	14.1078	12.7399	15.3242
ENSMUSG00000042694	1965.36	0.0202327	0.159057	0.127204	0.898779	0.985848	Stn1	19	47489472	47525946	39.4293	33.4727	32.2748	39.5915
ENSMUSG00000034083	1484.2	0.0227963	0.179562	0.126955	0.898976	0.985979	Ccdc174	6	91855034	91876824	34.3585	30.0774	33.888	29.0104
ENSMUSG00000040331	5055.33	-0.0182082	0.143498	-0.126888	0.899029	0.985979	Nsmce4a	7	130134256	130174848	145.88	155.454	162.171	139.724
ENSMUSG00000051147	176.014	-0.0374282	0.295518	-0.126653	0.899215	0.986039	Nat2	8	67947510	67955236	5.87146	5.56998	6.0124	5.64541
ENSMUSG00000067369	556.226	0.0254497	0.20093	0.126659	0.89921	0.986039	Trmt2b	X	133123088	133177733	7.27476	7.12696	7.4516	6.56817
ENSMUSG00000022180	21.5947	-0.103512	0.817954	-0.12655	0.899297	0.986056	Slc7a8	14	54959666	55019403	0.215767	0.155181	0.137989	0.26417
ENSMUSG00000035121	85.0233	0.0534325	0.422558	0.12645	0.899376	0.986071	Neil2	14	63419892	63431305	1.51015	1.21897	1.38317	1.22889
ENSMUSG00000010376	6047.94	0.0146911	0.11641	0.126202	0.899572	0.986143	Nedd8	14	55899720	55909581	325.696	386.515	340.779	358.701
ENSMUSG00000047996	660.125	-0.0215466	0.170714	-0.126215	0.899562	0.986143	Prrg1	X	77493219	77627502	9.31122	10.4973	9.79425	10.1598
ENSMUSG00000054931	54.4869	0.0629812	0.499722	0.126032	0.899706	0.986218	Zkscan4	13	21663077	21669677	0.756915	0.926438	0.813203	0.78224
ENSMUSG00000114993	15.7487	-0.113032	0.897588	-0.125928	0.899789	0.986236	Gm6363	16	94043133	94044206	0.610287	0.612628	0.688324	0.623641
ENSMUSG00000029089	956.253	-0.0218041	0.173283	-0.125829	0.899867	0.98625	5730480H06Rik	5	48485294	48571636	24.7199	21.667	23.6968	23.0901
ENSMUSG00000040372	167.733	-0.0396096	0.315268	-0.125638	0.900019	0.986344	Gpr63	4	24966407	25009233	4.81785	5.14982	4.19311	6.07402
ENSMUSG00000036151	38.0304	0.0742818	0.592342	0.125404	0.900204	0.986404	Tm6sf2	8	70525574	70532716	1.69135	1.98609	1.80927	1.65419
ENSMUSG00000061482	12.5234	0.13035	1.03887	0.125472	0.90015	0.986404	H4c4	13	23765581	23766718	0.518286	0.462438	0.573016	0.307031
ENSMUSG00000019820	3031.01	0.0168667	0.134714	0.125204	0.900362	0.986505	Utrn	10	12257932	12745109	13.1919	15.2887	14.3246	13.5438
ENSMUSG00000042564	279.389	0.0332711	0.266269	0.124953	0.900561	0.986651	Fam227a	15	79493777	79543157	3.78667	3.0815	3.47589	3.18669
ENSMUSG00000009900	10.0152	0.16057	1.28899	0.124571	0.900863	0.986667	Wnt3a	11	59138859	59181578	0.218633	0.038006	0.106724	0.126109
ENSMUSG00000015605	1691.83	0.0193405	0.155528	0.124354	0.901035	0.986667	Srf	17	46859255	46867101	25.7222	33.4391	27.2337	30.7002
ENSMUSG00000021660	24544.5	0.0192265	0.154039	0.124816	0.900669	0.986667	Btf3	13	98446404	98453514	1607.6	1330.48	1514.58	1365.22
ENSMUSG00000040699	9110.26	-0.0188226	0.151166	-0.124517	0.900906	0.986667	Limd2	11	106047082	106051686	188.365	217.744	169.662	241.327
ENSMUSG00000046947	441.329	-0.0247854	0.198718	-0.124727	0.90074	0.986667	Adck2	6	39550807	39565703	7.66616	7.31833	7.38795	7.76967
ENSMUSG00000066009	118.685	0.0431794	0.346347	0.124671	0.900784	0.986667	Zfp987	4	146033868	146063191	2.34285	2.16019	2.10602	2.24409
ENSMUSG00000090071	10.9606	-0.14294	1.1494	-0.12436	0.90103	0.986667	Cdk5r2	1	74894093	74896891	0.068945	0.224629	0.16143	0.156421
ENSMUSG00000032599	3989.74	0.0176496	0.142039	0.124259	0.90111	0.986677	Ip6k2	9	108660995	108683536	97.6378	118.551	92.9863	119.74
ENSMUSG00000019823	1508.56	0.0204214	0.164945	0.123807	0.901468	0.986925	Mical1	10	41352310	41363028	19.405	18.4192	15.8139	21.4829
ENSMUSG00000020897	2797.25	-0.0148347	0.119807	-0.123821	0.901457	0.986925	Aurkb	11	68936473	68942490	68.168	71.4187	64.1655	76.322
ENSMUSG00000025967	24516.9	0.0148175	0.119846	0.123638	0.901602	0.98696	Eef1b2	1	63215984	63219645	956.556	849.733	844.896	937.385
ENSMUSG00000051984	24.7473	-0.0954529	0.772939	-0.123494	0.901716	0.98696	Sec31b	19	44505396	44534303	0.130713	0.273795	0.190907	0.236522
ENSMUSG00000055745	1366.53	0.0196161	0.158918	0.123435	0.901763	0.98696	Rtl6	15	84437599	84442024	9.0823	11.4842	9.21054	10.9545
ENSMUSG00000073002	137.984	0.0481066	0.389652	0.12346	0.901743	0.98696	Vamp5	6	72345777	72357451	8.50136	12.1468	7.27237	12.6829
ENSMUSG00000029851	448.183	0.0238022	0.193247	0.12317	0.901973	0.987046	Tcaf2	6	42599950	42622188	3.69978	3.81099	3.45196	3.90087
ENSMUSG00000050860	19.5927	-0.0993777	0.806454	-0.123228	0.901927	0.987046	Phospho1	11	95715325	95722966	0.917299	1.02676	1.04588	1.09093
ENSMUSG00000078607	13.9461	-0.127086	1.03348	-0.122969	0.902132	0.987148	1810010H24Rik	11	106916507	106921269	0.435353	0.362989	0.224488	0.672168
ENSMUSG00000005370	8347.77	0.0134355	0.109924	0.122225	0.902721	0.987217	Msh6	17	88282490	88298320	69.6868	65.9377	63.8616	69.9492
ENSMUSG00000017428	5051.17	-0.0134797	0.109767	-0.122802	0.902264	0.987217	Psmd11	11	80319441	80364074	80.0856	90.3696	83.3169	87.4914
ENSMUSG00000026657	6351.02	0.0150463	0.123066	0.122262	0.902692	0.987217	Frmd4a	2	4022528	4618854	33.8131	40.7514	33.6418	39.7295
ENSMUSG00000031029	6100.42	0.0133754	0.109158	0.122533	0.902477	0.987217	Eif3f	7	108533624	108542158	89.0312	101.767	88.5589	99.3282
ENSMUSG00000032403	318.223	0.0318214	0.260114	0.122336	0.902633	0.987217	2300009A05Rik	9	63301729	63306528	15.2699	19.9722	14.3047	20.0719
ENSMUSG00000039826	2639.07	0.0182425	0.149221	0.122252	0.9027	0.987217	Trub2	2	29651236	29678514	43.092	45.7757	37.044	50.62
ENSMUSG00000051716	46.7157	0.0787796	0.643159	0.122488	0.902512	0.987217	Apon	10	128089965	128091765	0.767512	1.7032	0.813054	1.52088
ENSMUSG00000063200	1986.96	0.0217768	0.178007	0.122337	0.902633	0.987217	Nol7	13	43551866	43560573	180.998	142.036	162.293	154.181
ENSMUSG00000005442	3707.52	-0.0146208	0.119881	-0.121961	0.90293	0.987285	Cic	7	24967129	24993584	37.6975	37.5016	37.9923	37.4495
ENSMUSG00000022195	2157.68	0.0146335	0.119922	0.122025	0.902879	0.987285	6030458C11Rik	15	12808263	12824735	23.3276	23.6774	22.2411	24.0421
ENSMUSG00000023963	880	-0.0185722	0.152358	-0.121898	0.90298	0.987285	Cyp39a1	17	43978316	44062322	12.3625	13.2802	12.5908	13.2163
ENSMUSG00000037313	6620.33	0.014263	0.117563	0.121322	0.903436	0.987712	Tacc3	5	33815472	33836339	110.272	130.205	109.215	127.582
ENSMUSG00000013858	2586.76	-0.0146557	0.121433	-0.120689	0.903937	0.987838	Tmem259	10	79810782	79820164	43.8918	50.3958	45.1004	49.5207
ENSMUSG00000023262	1223.16	0.0179772	0.14907	0.120596	0.904011	0.987838	Acy1	9	106310180	106315518	32.2488	36.8278	30.6895	37.2139
ENSMUSG00000032407	8375.89	0.0141139	0.116966	0.120667	0.903955	0.987838	U2surp	9	95338951	95394049	75.5965	80.575	78.6658	74.634
ENSMUSG00000046861	828.186	0.02481	0.205591	0.120677	0.903947	0.987838	Hectd3	4	116852514	116862474	5.87487	7.38406	5.31517	7.69384
ENSMUSG00000048537	3939.06	0.013119	0.108538	0.12087	0.903794	0.987838	Phldb1	9	44597601	44646495	54.943	55.3768	52.2068	56.5478
ENSMUSG00000054079	2416.88	0.0144139	0.119195	0.120927	0.903749	0.987838	Utp18	11	93750069	93776592	39.9158	43.0442	40.1192	41.4368
ENSMUSG00000080115	15.4892	0.110675	0.916224	0.120794	0.903854	0.987838	Eef1akmt3	10	126866873	126877382	0.193896	0.229065	0.150233	0.241766
ENSMUSG00000009549	2147.38	0.0168215	0.140433	0.119784	0.904654	0.987883	Srp14	2	118306331	118310192	125.892	126.86	128.685	119.011
ENSMUSG00000020483	5722.08	-0.0142778	0.11947	-0.11951	0.904871	0.987883	Dynll2	11	87870351	87878359	74.2275	89.0773	79.888	83.6958
ENSMUSG00000025525	2104.33	0.0158304	0.131965	0.119958	0.904516	0.987883	Apool	X	111221031	111282452	67.7057	74.6313	70.8178	68.7732
ENSMUSG00000035764	1841.01	0.0147221	0.123024	0.119668	0.904746	0.987883	Fbxo45	16	32048930	32065976	16.5941	17.3556	16.026	17.3899
ENSMUSG00000036545	47.2694	-0.0666944	0.556596	-0.119825	0.904622	0.987883	Adamts2	11	50492911	50698400	0.514641	0.3545	0.45629	0.450665
ENSMUSG00000037845	482.312	0.0294803	0.245642	0.120013	0.904473	0.987883	Fdxacb1	9	50679536	50684648	6.98191	10.9059	8.40696	8.89934
ENSMUSG00000038095	7108.81	0.0120801	0.101121	0.119462	0.904909	0.987883	Sbno1	5	124506765	124564064	32.5283	33.4214	31.5913	33.4175
ENSMUSG00000038708	3300.51	0.0148643	0.124511	0.119382	0.904973	0.987883	Golga4	9	118335335	118411587	29.9215	30.5846	30.3066	29.1002
ENSMUSG00000039860	12.943	0.130516	1.08385	0.120419	0.904151	0.987883	Srrm3	5	135835744	135903626	0.083599	0.241612	0.099288	0.191108
ENSMUSG00000052563	246.57	0.0330898	0.277071	0.119427	0.904937	0.987883	D930048N14Rik	11	51541781	51548508	2.75389	2.16565	2.40942	2.37899
ENSMUSG00000060036	24009.1	0.208964	1.74999	0.119408	0.904952	0.987883	Rpl3	15	79961992	79976069	1258.3	142.382	113.662	1159.25
ENSMUSG00000068206	1158.53	-0.0169257	0.141087	-0.119966	0.90451	0.987883	Pick1	15	79113373	79133684	23.5929	23.4961	22.5311	24.8997
ENSMUSG00000073418	65.2151	-0.0863217	0.719703	-0.119941	0.90453	0.987883	C4b	17	34947354	34962856	1.30554	0.445733	1.33838	0.490431
ENSMUSG00000089782	30.8385	-0.0904649	0.75345	-0.120068	0.90443	0.987883	Btf3-ps1	1	97876626	97877114	4.87381	2.91616	5.47017	2.60501
ENSMUSG00000028271	2831.52	-0.018273	0.153383	-0.119133	0.90517	0.987883	Gtf2b	3	142470806	142489367	73.1148	79.1359	82.3195	70.1665
ENSMUSG00000070495	26.9685	-0.0871442	0.731093	-0.119197	0.905119	0.987883	Ctcfl	2	172935402	172961318	0.314609	0.242493	0.215779	0.382953
ENSMUSG00000073795	11.6585	0.123575	1.03649	0.119225	0.905097	0.987883	Spef1l	7	139552216	139558668	0.409064	0.394345	0.389579	0.339982
ENSMUSG00000000693	387.353	0.0304706	0.259134	0.117586	0.906396	0.988069	Loxl3	6	83011154	83029543	3.7296	4.83065	3.31776	5.06155
ENSMUSG00000017747	183.754	-0.0342194	0.292247	-0.117091	0.906788	0.988069	Ghdc	11	100656858	100661783	3.05579	2.68781	2.68154	3.19004
ENSMUSG00000020368	23897.5	-0.0127881	0.109102	-0.117212	0.906692	0.988069	Canx	11	50184788	50216500	244.508	282.968	262.704	264.956
ENSMUSG00000023966	138.33	-0.0398964	0.337787	-0.118111	0.90598	0.988069	Rsph9	17	46432961	46455142	5.89008	5.9668	6.57892	5.48653
ENSMUSG00000025902	86.8442	-0.0624801	0.528851	-0.118143	0.905954	0.988069	Sox17	1	4561154	4567577	1.89247	2.22607	1.17444	3.18813
ENSMUSG00000027869	88.842	-0.180678	1.53636	-0.117601	0.906384	0.988069	Hsd3b6	3	98712820	98721759	0.338581	3.21945	0.708313	3.32692
ENSMUSG00000028309	4997.94	-0.0135474	0.115648	-0.117144	0.906746	0.988069	Rnf20	4	49632006	49656887	47.7071	50.5968	49.8487	48.5834
ENSMUSG00000028954	1814.76	-0.0148153	0.125771	-0.117796	0.90623	0.988069	Nub1	5	24890530	24915376	17.8729	19.683	17.8026	19.9281
ENSMUSG00000030672	84.4542	-0.048107	0.406647	-0.118302	0.905829	0.988069	Mylpf	7	126808062	126813470	8.05425	7.30922	7.88977	7.90787
ENSMUSG00000031393	2752.06	-0.0133452	0.113817	-0.117251	0.906661	0.988069	Mecp2	X	73070198	73178969	9.75444	10.3507	9.52757	10.6614
ENSMUSG00000033055	1238.78	-0.0206273	0.175474	-0.117552	0.906423	0.988069	Ankrd54	15	78937294	78947093	25.1324	26.9564	21.8281	30.9991
ENSMUSG00000033543	2694.01	-0.0135151	0.115249	-0.117268	0.906648	0.988069	Gtf2a2	9	69919832	69930148	150.489	155.36	149.682	157.124
ENSMUSG00000035279	138.931	0.0450986	0.38198	0.118065	0.906016	0.988069	Ssc5d	7	4928784	4947825	1.53705	1.05549	1.37759	1.10366
ENSMUSG00000035666	5115.15	-0.0124247	0.10517	-0.118139	0.905958	0.988069	Gtf3c4	2	28712311	28730372	24.4099	25.8986	23.6085	26.8924
ENSMUSG00000051319	210.222	-0.0363215	0.305952	-0.118716	0.9055	0.988069	Mtln	2	127633308	127634408	13.2603	14.5442	16.0678	12.0288
ENSMUSG00000052707	8001.38	0.0117403	0.0988446	0.118776	0.905453	0.988069	Tnrc6a	7	122723108	122794519	51.6982	55.3165	50.7788	54.7251
ENSMUSG00000059327	183.325	0.03361	0.283482	0.118561	0.905623	0.988069	Eda	X	99019212	99444368	1.19656	1.38743	1.18464	1.32343
ENSMUSG00000078592	17.517	0.101152	0.861329	0.117437	0.906514	0.988069	Gm4609	3	122023844	122024845	0.801011	0.663165	0.73101	0.634127
ENSMUSG00000079065	551.843	-0.0234292	0.199517	-0.11743	0.90652	0.988069	NA	NA	NA	NA	NA	NA	NA	NA
ENSMUSG00000084786	2180.09	0.019915	0.169663	0.11738	0.906559	0.988069	Ubl5	9	20554174	20558436	239.493	330.401	282.507	273.055
ENSMUSG00000086965	244.787	-0.0378193	0.321138	-0.117767	0.906253	0.988069	Rtl10	16	18317651	18320408	14.5075	9.37571	12.7847	11.6456
ENSMUSG00000105645	17.5116	0.107191	0.906777	0.118211	0.9059	0.988069	Gm6649	3	115736746	115737910	0.859784	0.447584	0.482538	0.743332
ENSMUSG00000021732	1009.7	0.019934	0.17047	0.116936	0.906911	0.988073	Fgf10	13	118806327	118928651	8.93052	10.5693	8.33904	10.8285
ENSMUSG00000048138	58.1085	0.0637873	0.545558	0.116921	0.906923	0.988073	Dmrt2	19	25649775	25656355	1.17025	0.721936	1.02738	0.770303
ENSMUSG00000040584	16.5649	-0.106496	0.912033	-0.116768	0.907044	0.988134	Abcb1a	5	8710077	8798575	0.095095	0.17673	0.118402	0.169641
ENSMUSG00000003437	1921.77	0.0167818	0.144709	0.115969	0.907677	0.98827	Paf1	7	28092376	28098813	39.5939	49.6259	41.1054	46.462
ENSMUSG00000010914	1588.11	0.0149265	0.129663	0.115117	0.908352	0.98827	Pdhx	2	102851420	102903858	25.6766	27.7428	25.6945	26.8083
ENSMUSG00000022420	1248.38	0.0199117	0.171473	0.116121	0.907556	0.98827	Dnal4	15	79645654	79662050	30.1966	37.0309	28.4194	37.6622
ENSMUSG00000026211	3538.33	0.015144	0.131299	0.11534	0.908176	0.98827	Obsl1	1	75455954	75483096	40.7201	49.5101	40.9746	47.7708
ENSMUSG00000031358	1673.41	0.0148286	0.12794	0.115903	0.907729	0.98827	Msl3	X	167437113	167456894	32.3882	34.0082	32.0487	33.234
ENSMUSG00000038876	2742.48	-0.0141121	0.121385	-0.11626	0.907447	0.98827	Rnf146	10	29220172	29238438	55.2133	62.5893	58.2037	59.8292
ENSMUSG00000039033	481.7	0.0222289	0.193306	0.114994	0.90845	0.98827	Tasp1	2	139675400	139908725	9.71641	9.29598	9.19329	9.42345
ENSMUSG00000042548	6440.05	-0.0135583	0.118035	-0.114867	0.908551	0.98827	Asxl1	2	153187749	153245927	30.7361	33.4941	28.811	35.8121
ENSMUSG00000045455	617.168	-0.0256999	0.221051	-0.116262	0.907445	0.98827	Gm9797	10	11484966	11486224	62.1453	46.2599	53.1633	56.9798
ENSMUSG00000048277	639.423	-0.0223897	0.192551	-0.116279	0.907431	0.98827	Syngr2	11	117700494	117705109	15.5382	16.6593	13.8564	18.8062
ENSMUSG00000049606	4518.93	-0.0145952	0.126904	-0.11501	0.908438	0.98827	Zfp644	5	106764605	106845153	50.8131	49.3763	51.5529	48.8765
ENSMUSG00000049969	940.147	-0.0170693	0.148076	-0.115275	0.908228	0.98827	Plekhf2	4	10988662	11007927	12.1389	12.8862	11.9792	13.2051
ENSMUSG00000052488	3601.62	-0.0130037	0.113184	-0.11489	0.908532	0.98827	Cherp	8	73214333	73229070	36.4217	36.5638	34.096	39.2603
ENSMUSG00000060733	1747.72	-0.0149767	0.130315	-0.114927	0.908503	0.98827	Ipmk	10	71183593	71269157	12.3142	12.7618	12.5568	12.6017
ENSMUSG00000061032	7217.49	-0.0124151	0.107513	-0.115476	0.908068	0.98827	Rrp1	10	78236218	78248877	133.511	145.392	128.455	151.656
ENSMUSG00000064368	818.52	-0.0256859	0.221377	-0.116028	0.907631	0.98827	mt-Nd6	MT	13552	14070	88.0787	131.66	115.9	104.585
ENSMUSG00000066640	1495.38	0.017561	0.151675	0.115781	0.907826	0.98827	Fbxl18	5	142852701	142881176	7.14684	6.31802	6.17155	7.09784
ENSMUSG00000066647	539.183	-0.0219684	0.190932	-0.115059	0.908399	0.98827	Gm5113	7	29869300	29881749	3.22447	3.94983	3.437	3.79271
ENSMUSG00000102746	14.9334	0.115229	0.996991	0.115577	0.907988	0.98827	Gm37601	3	67591692	67592085	1.82894	4.58744	2.23085	3.80324
ENSMUSG00000111375	243.647	-0.0294117	0.2544	-0.115612	0.90796	0.98827	Btbd8	5	107585863	107659073	2.38086	2.8777	2.51284	2.80811
ENSMUSG00000112349	250.499	-0.0307627	0.265587	-0.115829	0.907788	0.98827	Gm48132	10	50055247	50059090	2.78753	2.29439	2.51596	2.65959
ENSMUSG00000020546	2594.84	0.0157068	0.136993	0.114654	0.908719	0.988382	Stxbp4	11	90367318	90528910	15.0482	17.9457	16.4025	15.9275
ENSMUSG00000083906	19.0314	0.0957219	0.836258	0.114465	0.908869	0.988474	Gm15186	X	158371461	158372023	2.24951	1.98409	2.26547	1.64969
ENSMUSG00000029920	5459.37	-0.0131542	0.115036	-0.114348	0.908962	0.988502	Smarcad1	6	65019567	65093045	86.0682	95.4573	91.4844	90.1634
ENSMUSG00000008730	3678.8	-0.0122664	0.109048	-0.112487	0.910437	0.988604	Hipk1	3	103647131	103698879	17.6552	17.9436	17.1924	18.5185
ENSMUSG00000018752	29.2054	0.0774943	0.689474	0.112396	0.910509	0.988604	Tnfsfm13	11	69573403	69586924	0.705496	0.477619	0.553051	0.572387
ENSMUSG00000018932	1440.46	0.0152411	0.135367	0.112591	0.910355	0.988604	Map2k3	11	60822859	60843637	22.7423	25.852	22.7817	24.9894
ENSMUSG00000020423	710.382	-0.0196174	0.172309	-0.11385	0.909356	0.988604	Btg2	1	134002908	134006858	9.47314	8.78793	8.6302	9.82695
ENSMUSG00000020627	502.111	0.0257341	0.228289	0.112726	0.910248	0.988604	Klhl29	12	5127472	5425682	2.83382	2.14313	2.33438	2.54874
ENSMUSG00000020682	39.077	0.0747923	0.662929	0.112821	0.910172	0.988604	Mmp28	11	83331594	83353897	0.355752	0.514932	0.249617	0.57909
ENSMUSG00000021597	1922.4	0.0155024	0.137973	0.112359	0.910539	0.988604	Slf1	13	77191207	77283592	27.0045	26.148	26.5431	25.6674
ENSMUSG00000022089	1383.73	-0.0167146	0.148864	-0.112281	0.910601	0.988604	Bin3	14	70337554	70375655	33.4242	30.3952	29.9154	34.4892
ENSMUSG00000022580	224.183	-0.0297844	0.264454	-0.112626	0.910327	0.988604	Rhpn1	15	75576129	75587334	3.63401	4.41894	3.8091	4.3501
ENSMUSG00000026073	13.4757	-0.110535	0.983241	-0.112419	0.910491	0.988604	Il1r2	1	40113239	40164391	0.45414	0.457453	0.574962	0.397602
ENSMUSG00000026933	3556.66	-0.0138424	0.123173	-0.112382	0.910521	0.988604	Camsap1	2	25816850	25873294	17.5196	20.7823	18.8064	19.5526
ENSMUSG00000028755	20.997	0.0884929	0.781072	0.113297	0.909795	0.988604	Cda	4	138065735	138095303	1.11667	1.11018	0.935604	1.15375
ENSMUSG00000030380	127.618	0.0379031	0.337952	0.112155	0.9107	0.988604	Mzf1	7	12776230	12788691	1.15215	1.33556	1.07161	1.34359
ENSMUSG00000032238	160.106	-0.0367684	0.323196	-0.113765	0.909424	0.988604	Rora	9	68561068	69295528	1.33114	1.43961	1.55229	1.25487
ENSMUSG00000033596	7295.57	0.0121849	0.107873	0.112956	0.910065	0.988604	Rfwd3	8	111997576	112026854	53.3411	61.0447	53.0938	59.6431
ENSMUSG00000034488	109.904	0.042156	0.370951	0.113643	0.909521	0.988604	Edil3	13	88969591	89471342	1.04275	1.08711	1.11481	0.931478
ENSMUSG00000034998	1185.02	0.0170684	0.149744	0.113984	0.909251	0.988604	Foxn2	17	88748139	88797961	8.89592	10.4886	8.79847	10.247
ENSMUSG00000038403	27.5221	-0.0872389	0.777476	-0.112208	0.910659	0.988604	Hjv	3	96432488	96436526	0.684732	0.280893	0.47174	0.560816
ENSMUSG00000041258	1802.2	-0.0145221	0.129154	-0.11244	0.910475	0.988604	Zfp236	18	82611718	82711008	9.21994	10.0546	8.9182	10.4632
ENSMUSG00000061607	5362.99	-0.0135826	0.119941	-0.113244	0.909837	0.988604	Mdc1	17	36152407	36170562	38.3189	35.2594	35.9407	37.9928
ENSMUSG00000070815	29.5007	-0.0750577	0.667258	-0.112487	0.910437	0.988604	Vmn1r87	7	12864831	12874084	0.215538	0.206376	0.231472	0.209414
ENSMUSG00000073414	17.7901	-0.102341	0.901187	-0.113563	0.909585	0.988604	Mpig6b	17	35281669	35285160	0.201941	0.388347	0.225065	0.405977
ENSMUSG00000089951	56.3592	-0.0829652	0.727608	-0.114025	0.909218	0.988604	Zfp968-ps	2	176115387	176127554	2.54738	6.5482	6.94993	2.25764
ENSMUSG00000091415	9.49681	-0.130429	1.1535	-0.113072	0.909973	0.988604	Ak9	10	41179976	41310530	0.034169	0.056337	0.051711	0.045831
ENSMUSG00000105549	78.5583	-0.0546345	0.486612	-0.112275	0.910605	0.988604	Gm43540	5	11510391	11514238	0.946916	0.620186	0.941416	0.666182
ENSMUSG00000028108	86.934	-0.0468195	0.418309	-0.111925	0.910882	0.988731	Ecm1	3	95641459	95646881	2.64339	3.50149	2.65331	3.67344
ENSMUSG00000035189	16.6545	-0.10347	0.92611	-0.111726	0.911041	0.988827	Ano4	10	88784856	89180624	0.622527	0.361301	0.379914	0.685828
ENSMUSG00000050973	266.452	0.0276768	0.247895	0.111647	0.911103	0.988827	Gdpgp1	7	79882613	79891809	2.15067	2.22415	1.87658	2.40678
ENSMUSG00000001763	183.128	-0.0364217	0.3337	-0.109145	0.913088	0.989187	Tspan33	6	29694221	29718558	2.84372	3.40389	2.40379	4.0159
ENSMUSG00000001767	2929.13	-0.0151467	0.139896	-0.108271	0.91378	0.989187	Crnkl1	2	145759399	145776934	34.4557	31.1646	33.5023	32.385
ENSMUSG00000002015	3428.34	-0.0119266	0.112298	-0.106206	0.915419	0.989187	Bcap31	X	72729784	72759781	112.888	111.982	108.124	117.485
ENSMUSG00000006850	553.203	-0.0200437	0.181907	-0.110186	0.912262	0.989187	Tmco6	18	36868092	36875450	11.966	13.4342	12.6361	12.935
ENSMUSG00000009907	4467.59	0.0139315	0.130588	0.106683	0.91504	0.989187	Vps4b	1	106691801	106724458	58.5033	70.351	57.1437	69.8657
ENSMUSG00000014601	3452.83	-0.0115433	0.109051	-0.105852	0.915699	0.989187	Strip1	3	107519848	107539010	39.0965	41.2063	38.8585	41.6048
ENSMUSG00000014837	886.988	-0.0169036	0.155327	-0.108826	0.913341	0.989187	4931428F04Rik	8	106007041	106016496	9.41969	10.6138	9.87341	10.2435
ENSMUSG00000017291	4137.84	-0.0117106	0.109821	-0.106633	0.91508	0.989187	Taok1	11	77419988	77498641	13.1893	13.506	13.1674	13.5751
ENSMUSG00000017679	2041.12	0.0133342	0.121854	0.109428	0.912863	0.989187	Ttpal	2	163444234	163460933	19.059	19.9079	17.9701	20.4571
ENSMUSG00000018169	157.018	0.040946	0.375072	0.109168	0.913069	0.989187	Mfng	15	78640082	78657675	3.18563	3.51906	2.24371	4.30928
ENSMUSG00000019990	36.3013	0.073384	0.688978	0.106511	0.915177	0.989187	Pde7b	10	20273750	20600824	0.237486	0.430903	0.204822	0.431131
ENSMUSG00000020280	3154.12	0.0218298	0.205444	0.106257	0.915379	0.989187	Pus10	11	23615674	23682876	58.1104	45.2062	57.0462	43.7955
ENSMUSG00000021127	4503.29	-0.0133559	0.124861	-0.106966	0.914816	0.989187	Zfp36l1	12	80154528	80159787	63.1811	58.8424	61.3267	61.104
ENSMUSG00000021500	8324.89	0.01319	0.123918	0.106442	0.915232	0.989187	Ddx46	13	55782840	55829069	58.4184	64.0896	62.4676	57.7746
ENSMUSG00000021725	1245.94	0.0155808	0.141751	0.109917	0.912475	0.989187	Parp8	13	116991356	117162073	14.438	15.9238	14.8177	14.9843
ENSMUSG00000022141	5783.83	0.0126571	0.114931	0.110127	0.912308	0.989187	Nipbl	15	8320101	8473947	21.3943	23.152	22.1798	21.6045
ENSMUSG00000022306	24.899	-0.0842665	0.78231	-0.107715	0.914222	0.989187	Zfpm2	15	40518431	40967988	0.239394	0.121018	0.159334	0.225573
ENSMUSG00000022489	103.795	-0.0398758	0.379762	-0.105002	0.916374	0.989187	Pde1b	15	103411461	103438479	1.08301	1.02178	0.907067	1.25657
ENSMUSG00000023791	1465.2	0.0149404	0.139107	0.107402	0.91447	0.989187	Pigx	16	31903234	31918558	73.9929	80.0425	76.299	74.8395
ENSMUSG00000024999	1839.21	-0.0147659	0.140067	-0.10542	0.916042	0.989187	Noc3l	19	38776572	38807681	17.5205	15.8846	16.3079	17.2931
ENSMUSG00000025243	29.4822	-0.0715088	0.668347	-0.106994	0.914794	0.989187	Slc6a20b	9	123419865	123461630	0.164388	0.179922	0.153435	0.207878
ENSMUSG00000025484	783.748	-0.0206682	0.191339	-0.108018	0.913981	0.989187	Bet1l	7	140433307	140437490	15.313	15.0634	16.5195	14.0022
ENSMUSG00000027243	806.722	0.0172653	0.157842	0.109383	0.912899	0.989187	Harbi1	2	91541197	91551890	16.2819	18.2067	16.1132	17.7594
ENSMUSG00000027332	4997.83	-0.0116325	0.109668	-0.10607	0.915527	0.989187	Ivd	2	118692435	118713390	74.4922	83.8501	74.3955	84.3093
ENSMUSG00000028333	19437.7	0.0147266	0.136794	0.107655	0.914269	0.989187	Anp32b	4	46450902	46472657	415.326	508.411	395.018	516.024
ENSMUSG00000028669	867.951	0.0186366	0.168302	0.110733	0.911828	0.989187	Pithd1	4	135702771	135714575	20.2839	23.0868	18.8444	23.8304
ENSMUSG00000028689	595.588	-0.0204777	0.197107	-0.103891	0.917256	0.989187	Ccdc163	4	116565706	116608403	37.213	37.7242	40.1275	35.1167
ENSMUSG00000029171	1150.2	0.0151867	0.144126	0.105371	0.916081	0.989187	Pgm2	5	64250293	64285694	17.8574	20.3768	17.7906	19.8056
ENSMUSG00000029458	1808.92	-0.0143723	0.134775	-0.10664	0.915075	0.989187	Brap	5	121798626	121825319	17.7312	20.2474	17.4379	20.7413
ENSMUSG00000029713	5712.91	-0.012603	0.11947	-0.105491	0.915986	0.989187	Gnb2	5	137526389	137531772	175.126	198.475	168.77	206.591
ENSMUSG00000029828	44.2549	-0.0595493	0.560055	-0.106327	0.915323	0.989187	4921507P07Rik	6	50550282	50573612	0.623389	0.789086	0.786849	0.66571
ENSMUSG00000030102	1059.45	0.0153336	0.146573	0.104614	0.916682	0.989187	Itpr1	6	108190057	108528070	7.02997	6.91884	6.69187	7.03136
ENSMUSG00000030386	2779.47	0.0136031	0.123191	0.110423	0.912074	0.989187	Zfp606	7	12212220	12230162	28.5608	29.3319	28.7227	28.1959
ENSMUSG00000030400	2335.26	-0.0123504	0.118412	-0.1043	0.916931	0.989187	Ercc2	7	19115935	19129619	30.2808	31.8166	30.431	31.8046
ENSMUSG00000030730	83.8528	0.0776838	0.7202	0.107864	0.914103	0.989187	Atp2a1	7	126045030	126062280	1.69217	0.418312	1.39461	0.581649
ENSMUSG00000030921	27.8584	-0.101384	0.925746	-0.109516	0.912793	0.989187	Trim30a	7	104058232	104114400	0.504429	0.211937	0.145783	0.652469
ENSMUSG00000031150	674.255	-0.021712	0.20643	-0.105178	0.916234	0.989187	Ccdc120	X	7597953	7617144	14.1357	11.2655	11.5895	14.1712
ENSMUSG00000031264	35.0758	-0.0691979	0.641998	-0.107785	0.914166	0.989187	Btk	X	133443085	133484319	0.658395	1.07253	0.757763	1.02719
ENSMUSG00000031373	32.4914	0.0703426	0.654109	0.10754	0.914361	0.989187	Car5b	X	162759818	162810993	0.382676	0.335497	0.263583	0.420563
ENSMUSG00000032000	354.997	0.0239716	0.230594	0.103956	0.917205	0.989187	Birc3	9	7848700	7873187	7.53468	7.95368	8.04936	7.04997
ENSMUSG00000033799	5725.08	0.0115831	0.110935	0.104414	0.916841	0.989187	Tasor2	13	3616035	3661108	35.7779	36.1132	35.3889	35.4303
ENSMUSG00000034158	5066.26	0.0112735	0.103569	0.10885	0.913321	0.989187	Lrrc58	16	37688751	37709220	22.3243	23.7175	21.5163	23.9204
ENSMUSG00000034664	96.4854	0.0509731	0.488449	0.104357	0.916886	0.989187	Itga2b	11	102344123	102360948	1.34567	1.76861	0.899679	2.13385
ENSMUSG00000034973	1015.77	-0.0156221	0.147041	-0.106244	0.915389	0.989187	Dop1a	9	86349207	86437976	11.158	11.6236	11.2918	11.5804
ENSMUSG00000036986	1356.49	-0.0169754	0.15558	-0.10911	0.913115	0.989187	Pml	9	58125359	58157069	13.218	14.4376	12.0946	15.8355
ENSMUSG00000038233	36.8544	0.0707988	0.672862	0.10522	0.916201	0.989187	Gask1a	9	121780054	121809275	0.570296	0.27342	0.361991	0.451034
ENSMUSG00000038569	219.212	0.0316274	0.286323	0.110461	0.912044	0.989187	Rad9b	5	122461286	122492296	4.9552	4.92151	3.94007	5.7373
ENSMUSG00000038729	3951.57	0.0186293	0.178609	0.104302	0.916929	0.989187	Pakap	4	57717657	57896984	16.5475	25.112	19.6118	21.0805
ENSMUSG00000039041	4356.34	-0.0150813	0.137879	-0.10938	0.912901	0.989187	Adrm1	2	179813278	179818079	110.086	122.405	100.616	133.812
ENSMUSG00000039958	351.395	0.0250744	0.228449	0.109759	0.9126	0.989187	Etfbkmt	6	149041347	149052669	10.2013	13.0763	10.6558	12.036
ENSMUSG00000040242	3119.6	0.0132422	0.123289	0.107408	0.914466	0.989187	Fgfr1op2	6	146478701	146500696	51.4702	56.3575	53.6642	52.2923
ENSMUSG00000040812	65.1866	0.0484566	0.465031	0.104201	0.91701	0.989187	Agbl2	2	90613071	90664781	0.558626	0.560668	0.580535	0.491659
ENSMUSG00000040829	10.1704	0.120507	1.15238	0.104572	0.916715	0.989187	Zmynd15	11	70350259	70357028	0.065149	0.158926	0.08874	0.115386
ENSMUSG00000041153	1052.65	0.015799	0.149265	0.105845	0.915705	0.989187	Osgin2	4	15997121	16013888	18.8149	18.3592	16.9676	19.6744
ENSMUSG00000041164	2759.01	0.0130327	0.125436	0.103899	0.91725	0.989187	Zmiz2	11	6339074	6356158	21.8882	24.6059	20.82	25.0617
ENSMUSG00000041238	2593.04	-0.0152593	0.143945	-0.106008	0.915576	0.989187	Rbbp8	18	11766333	11878278	33.6919	34.9037	36.298	32.3588
ENSMUSG00000041408	5496.98	-0.0127768	0.115571	-0.110554	0.91197	0.989187	Wapl	14	34395885	34469940	33.941	38.6316	36.3025	36.2984
ENSMUSG00000045210	2173.51	0.0123788	0.118919	0.104095	0.917094	0.989187	Vcpip1	1	9788847	9818607	8.97329	9.63579	8.79474	9.54592
ENSMUSG00000045441	32.5032	0.0715366	0.644521	0.110992	0.911623	0.989187	Gprin3	6	59324211	59403279	0.170508	0.132919	0.143238	0.144527
ENSMUSG00000045948	983.012	-0.0172296	0.15905	-0.108328	0.913735	0.989187	Mrps12	7	28439066	28441245	57.775	70.2108	61.1075	67.4589
ENSMUSG00000047094	11.1118	0.129147	1.24368	0.103843	0.917294	0.989187	Ofcc1	13	40155358	40514926	0.298317	0.053111	0.133656	0.185872
ENSMUSG00000049807	989.291	-0.0161495	0.152856	-0.105651	0.915859	0.989187	Arhgap23	11	97306359	97393228	7.25919	7.07997	6.65658	7.80295
ENSMUSG00000050954	227.445	0.0290602	0.274977	0.105682	0.915834	0.989187	Zfp169	13	48641123	48666927	3.76574	3.13131	3.10887	3.63231
ENSMUSG00000054051	1800.9	0.0139592	0.129633	0.107682	0.914248	0.989187	Ercc6	14	32235478	32302947	8.03749	8.9343	8.24907	8.42565
ENSMUSG00000055172	30.4868	0.0752773	0.704922	0.106788	0.914957	0.989187	C1ra	6	124489364	124500402	0.282989	0.440968	0.240091	0.447427
ENSMUSG00000055805	16.8925	0.103404	0.973955	0.10617	0.915448	0.989187	Fmnl1	11	103061933	103089727	0.230441	0.109082	0.092972	0.226072
ENSMUSG00000057406	13306.5	-0.0110922	0.104961	-0.105679	0.915837	0.989187	Nsd2	5	33978069	34055319	132.356	126.974	125.547	134.518
ENSMUSG00000061136	9308.76	-0.0137204	0.125213	-0.109577	0.912745	0.989187	Prpf40a	2	53024716	53081714	110.812	113.218	117.069	107.083
ENSMUSG00000063130	18.2458	-0.0918658	0.850822	-0.107973	0.914017	0.989187	Calml3	13	3852896	3854316	0.364085	0.573795	0.500833	0.485708
ENSMUSG00000063785	2647.01	-0.0163116	0.154278	-0.105729	0.915798	0.989187	Utp14a	X	47345739	47371330	41.7441	35.1579	39.1216	38.2541
ENSMUSG00000065990	2581.49	-0.0128869	0.116153	-0.110948	0.911658	0.989187	Aurkaip1	4	155915729	155917587	95.9248	103.755	97.3244	102.814
ENSMUSG00000069892	94.6322	-0.0441316	0.421254	-0.104763	0.916564	0.989187	9930111J21Rik2	11	48906701	48942069	0.669137	0.4593	0.522742	0.649623
ENSMUSG00000074384	198.793	0.0294083	0.281086	0.104624	0.916674	0.989187	AI429214	8	37460758	37462687	4.41388	4.11622	4.25411	4.04561
ENSMUSG00000081051	58.9022	-0.0529303	0.494015	-0.107143	0.914675	0.989187	Gm15427	1	95426346	95426876	5.29202	7.09275	5.50441	7.40141
ENSMUSG00000090362	55.0875	0.0588493	0.558393	0.105391	0.916066	0.989187	Vmn2r79	7	86645323	86694149	0.251515	0.185405	0.256469	0.160281
ENSMUSG00000091239	25.8985	0.0776974	0.739482	0.10507	0.91632	0.989187	Vmn2r76	7	85851232	85895516	0.071566	0.043887	0.054647	0.054153
ENSMUSG00000092607	904.721	0.020868	0.197129	0.105859	0.915694	0.989187	Scnm1	3	95036847	95041322	39.0107	49.4894	36.2473	50.7665
ENSMUSG00000095836	33.9619	0.067534	0.631339	0.106969	0.914813	0.989187	Gm21960	3	96320226	96320677	4.79717	6.02104	4.29039	6.0074
ENSMUSG00000097333	896.724	0.0167282	0.155494	0.107581	0.914328	0.989187	Zfp87	13	67663900	67674296	15.3049	15.4957	13.8902	16.4535
ENSMUSG00000098893	1514.58	0.0155361	0.146064	0.106365	0.915293	0.989187	Gm17828	9	72199824	72200622	79.2847	88.8546	73.4721	92.3135
ENSMUSG00000099871	17.1105	-0.143742	1.35773	-0.105869	0.915686	0.989187	Gm21742	Y	90848682	90855309	2.85397	0.58002	3.37606	0.201599
ENSMUSG00000103037	70.2465	0.0502339	0.47668	0.105383	0.916072	0.989187	Pcdhgb1	18	37813286	37974923	0.590629	0.402822	0.419677	0.545432
ENSMUSG00000104445	21.2837	-0.0910308	0.838997	-0.1085	0.913599	0.989187	Rhbg	3	88150181	88162016	0.461537	0.278845	0.489909	0.304273
ENSMUSG00000105370	31.0025	-0.0715	0.658234	-0.108624	0.913501	0.989187	Gm42718	5	6361311	6363991	0.527147	0.43297	0.512869	0.490892
ENSMUSG00000108857	19.7755	-0.0908976	0.87074	-0.104391	0.916859	0.989187	Gm44578	7	85150505	85154339	0.228817	0.181634	0.283779	0.142615
ENSMUSG00000109724	387.415	0.0278125	0.256699	0.108347	0.913721	0.989187	Gm18194	7	12529650	12533091	3.52443	5.08629	3.56412	4.84104
ENSMUSG00000115280	10.0098	-0.123877	1.15195	-0.107537	0.914363	0.989187	Gm7107	14	51596060	51597421	0.330288	0.250521	0.40475	0.217878
ENSMUSG00000116652	55.992	-0.0791924	0.718773	-0.110177	0.912269	0.989187	B830017H08Rik	16	17650985	17652872	1.33278	2.51007	0.805591	3.32951
ENSMUSG00000117730	216.41	-0.027764	0.261814	-0.106045	0.915547	0.989187	Gm5503	18	33517451	33518008	20.495	22.2763	20.1845	23.1388
ENSMUSG00000022503	1774.82	-0.0149261	0.143948	-0.103691	0.917415	0.989246	Nubp1	16	10229812	10242292	29.0376	29.7702	25.9649	33.3558
ENSMUSG00000003458	2863.55	-0.0121749	0.117661	-0.103475	0.917586	0.98932	Ncstn	1	171893580	171910362	37.8647	40.5089	36.2133	42.4899
ENSMUSG00000075307	79.2859	0.0516579	0.499404	0.103439	0.917614	0.98932	Klhl41	2	69500464	69514574	1.5268	0.795913	1.12438	1.11283
ENSMUSG00000009293	2600.4	-0.0138779	0.134818	-0.102938	0.918012	0.989485	Ube2g2	10	77458109	77481827	42.4424	51.1815	42.9836	51.0391
ENSMUSG00000025332	7644.77	-0.0187409	0.1823	-0.102802	0.91812	0.989485	Kdm5c	X	151016016	151057531	57.2876	44.7785	56.0142	46.5997
ENSMUSG00000028069	1043.29	-0.0172626	0.167644	-0.102972	0.917985	0.989485	Gpatch4	3	87950415	87963300	20.3232	26.0839	21.8262	24.7955
ENSMUSG00000031578	3204.3	-0.011393	0.110815	-0.102811	0.918113	0.989485	Mak16	8	31649491	31658792	65.9155	67.9117	64.7499	69.3652
ENSMUSG00000043629	44.5498	0.0597637	0.580161	0.103012	0.917953	0.989485	1700019D03Rik	1	52961483	53059338	0.410223	0.594793	0.543247	0.404071
ENSMUSG00000072663	15.9607	0.0942394	0.917186	0.102748	0.918163	0.989485	Spef2	15	9578279	9748954	0.302659	0.214316	0.187771	0.302905
ENSMUSG00000107770	231.136	0.0272666	0.265615	0.102654	0.918237	0.989494	Gm44126	6	76261399	76261912	30.2077	26.4421	27.1303	28.2431
ENSMUSG00000017307	284.422	-0.0242674	0.237442	-0.102204	0.918595	0.989649	Acot8	2	164634685	164646802	9.75578	11.6122	10.2701	11.304
ENSMUSG00000023947	80.8316	-0.0448424	0.439736	-0.101976	0.918776	0.989649	Nfkbie	17	45866629	45874095	0.958224	1.24811	0.903461	1.36951
ENSMUSG00000027255	5963.29	-0.0122796	0.119944	-0.102378	0.918457	0.989649	Arfgap2	2	91095319	91107276	65.686	79.3765	68.467	76.8424
ENSMUSG00000032224	44.9056	0.0645364	0.632418	0.102047	0.918719	0.989649	Fam81a	9	69995793	70049842	0.663969	0.320895	0.513744	0.419427
ENSMUSG00000039219	4495.46	0.0143836	0.140793	0.102161	0.918629	0.989649	Arid4b	13	14237817	14374188	35.0902	32.76	34.9534	31.6887
ENSMUSG00000045377	164.272	-0.0353717	0.346524	-0.102076	0.918697	0.989649	Tmem88	11	69287345	69289060	3.28486	4.36537	3.01256	4.82332
ENSMUSG00000029627	242.251	0.0277439	0.272559	0.10179	0.918923	0.989673	Zkscan14	5	145131756	145138678	4.96729	4.41659	4.85908	4.28222
ENSMUSG00000041921	807.941	0.0189685	0.186366	0.101781	0.918931	0.989673	Metap1d	2	71283620	71355538	20.1111	17.4973	19.0687	17.8156
ENSMUSG00000042111	1285.43	-0.0162226	0.159686	-0.101591	0.919081	0.989765	Ccdc115	1	34475751	34478753	24.5119	31.3882	26.4533	29.6393
ENSMUSG00000012422	6492.86	-0.0123088	0.121281	-0.10149	0.919162	0.989781	Tmem167	13	90237242	90292026	30.9186	31.7409	32.3089	30.3534
ENSMUSG00000032417	32.3116	0.0678937	0.67013	0.101314	0.919301	0.989788	Rwdd2a	9	86454044	86456952	0.854933	1.53935	1.08026	1.17495
ENSMUSG00000079083	577.743	-0.0195337	0.192765	-0.101335	0.919285	0.989788	Jrkl	9	13242612	13245834	9.97731	8.85052	9.48917	9.49622
ENSMUSG00000024810	11.8413	-0.110368	1.09286	-0.10099	0.919558	0.989836	Il33	19	29902514	29938118	0.225213	0.204993	0.130268	0.358679
ENSMUSG00000025261	17103	-0.0116263	0.115196	-0.100926	0.919609	0.989836	Huwe1	X	150583803	150718413	63.9443	65.1586	66.3512	62.7243
ENSMUSG00000038576	1556.83	0.0252033	0.249404	0.101054	0.919508	0.989836	Susd4	1	182591425	182724156	23.7483	15.3712	21.4696	16.7155
ENSMUSG00000075593	135.385	-0.0357721	0.353722	-0.101131	0.919447	0.989836	Gal3st4	5	138263183	138271102	1.97532	2.93593	2.50029	2.46793
ENSMUSG00000001289	4371.09	0.0132901	0.136536	0.097338	0.922458	0.989889	Pfdn5	15	102234551	102240308	273.896	254.846	269.412	250.503
ENSMUSG00000004032	3404.85	0.0124546	0.128178	0.0971663	0.922594	0.989889	Gstm5	3	107803137	107806002	163.016	149.75	142.919	166.402
ENSMUSG00000006386	585.608	0.0256769	0.264867	0.0969428	0.922772	0.989889	Tek	4	94627526	94763213	4.00331	5.22847	3.30333	5.78038
ENSMUSG00000008429	1053.54	0.0143584	0.148281	0.0968328	0.922859	0.989889	Herpud2	9	25019428	25063116	13.9308	14.9312	12.9958	15.469
ENSMUSG00000008450	3049.66	-0.0134473	0.134112	-0.10027	0.92013	0.989889	Nutf2	8	106587212	106605962	156.923	142.079	149.633	150.55
ENSMUSG00000012819	23.5192	0.110505	1.11743	0.0988922	0.921224	0.989889	Cdh23	10	60138527	60532269	0.23233	0.21543	0.381963	0.036291
ENSMUSG00000017692	63.4941	-0.0716794	0.723243	-0.0991084	0.921052	0.989889	Rhbdl3	11	80191738	80246781	0.965048	0.233643	0.797478	0.463982
ENSMUSG00000019942	9069.65	0.0129069	0.131894	0.0978583	0.922045	0.989889	Cdk1	10	69170976	69188768	518.675	503.592	527.894	476.532
ENSMUSG00000020042	478.129	-0.0196276	0.19913	-0.0985671	0.921482	0.989889	Btbd11	10	85222678	85496156	3.78099	3.59585	3.77248	3.6521
ENSMUSG00000020133	1048.77	0.0144438	0.147809	0.0977192	0.922155	0.989889	2310011J03Rik	10	80154088	80156371	21.7984	24.8582	21.7191	24.193
ENSMUSG00000020260	1738.38	0.0125391	0.128556	0.0975373	0.9223	0.989889	Pofut2	10	77095052	77105409	28.3355	30.8314	27.0547	31.3117
ENSMUSG00000020570	2539.26	-0.0119637	0.120069	-0.0996404	0.92063	0.989889	Sypl	12	33003890	33029859	47.4254	46.5116	44.442	49.8793
ENSMUSG00000021592	385.24	-0.0258412	0.260923	-0.0990376	0.921108	0.989889	Arsk	13	76208541	76246779	6.5143	4.8795	6.13828	5.40061
ENSMUSG00000021608	3862.62	-0.0140865	0.144444	-0.0975227	0.922311	0.989889	Lpcat1	13	73615316	73664541	37.3544	45.9541	36.6385	47.1407
ENSMUSG00000021645	1523.09	-0.0131295	0.132442	-0.0991344	0.921032	0.989889	Smn1	13	100261360	100274198	55.5808	54.7477	52.5376	58.2895
ENSMUSG00000022109	2593.15	0.0117062	0.116889	0.100148	0.920227	0.989889	Med4	14	73747465	73756289	73.6113	75.9693	72.3036	75.1224
ENSMUSG00000022664	532.406	-0.0179292	0.185223	-0.0967983	0.922887	0.989889	Slc35a5	16	44959936	44979069	6.59247	7.37355	6.98518	7.04988
ENSMUSG00000022763	33.9045	-0.0797257	0.811891	-0.0981975	0.921775	0.989889	Aifm3	16	17307475	17325349	0.285504	0.862913	0.328993	0.878571
ENSMUSG00000024151	5764.74	-0.0110243	0.111222	-0.0991191	0.921044	0.989889	Msh2	17	87979758	88031141	62.4501	66.828	64.8997	64.3506
ENSMUSG00000025158	829.105	0.0185719	0.189982	0.0977562	0.922126	0.989889	Rfng	11	120671572	120675033	14.0492	11.9575	11.2603	14.4229
ENSMUSG00000026283	1901.37	0.012723	0.131171	0.096996	0.92273	0.989889	Ing5	1	93731687	93749823	13.4418	15.3609	13.1255	15.2796
ENSMUSG00000027829	4347.64	0.0110432	0.1128	0.0979005	0.922011	0.989889	Ccnl1	3	65853572	65865670	93.6716	102.063	96.0619	96.6883
ENSMUSG00000029587	1709.93	-0.0125958	0.126464	-0.0995992	0.920663	0.989889	Zfp12	5	143220918	143234589	14.9638	15.7981	14.4754	16.4064
ENSMUSG00000030316	1840.15	0.0131486	0.132604	0.0991573	0.921013	0.989889	Tamm41	6	114981342	115014837	74.5424	70.4142	69.1074	73.8515
ENSMUSG00000032062	99.605	-0.0431416	0.438947	-0.0982842	0.921707	0.989889	2310030G06Rik	9	50650991	50657836	3.79475	2.80914	4.00002	2.73204
ENSMUSG00000034032	2542.16	-0.0118439	0.119659	-0.0989809	0.921153	0.989889	Rpap1	2	119593785	119618018	17.4873	17.9703	16.424	19.1881
ENSMUSG00000037005	67.8378	-0.046153	0.459528	-0.100436	0.919999	0.989889	Xpnpep2	X	47197602	47225858	0.674238	0.642746	0.562523	0.798653
ENSMUSG00000037681	39.5079	0.0642848	0.648008	0.0992037	0.920977	0.989889	Esyt3	9	99192016	99240610	0.407897	0.207919	0.308549	0.280166
ENSMUSG00000037966	263.952	-0.0251152	0.252166	-0.0995979	0.920664	0.989889	Ninj1	13	49340961	49349720	9.12268	8.55396	7.91958	10.049
ENSMUSG00000038344	988.436	-0.0143562	0.145639	-0.0985744	0.921476	0.989889	Txlng	X	161561915	161612450	11.5798	12.1777	11.4259	12.4339
ENSMUSG00000038797	688.711	0.0165135	0.170538	0.0968318	0.92286	0.989889	Zscan2	7	80510668	80526285	17.1273	19.846	16.9907	19.3515
ENSMUSG00000039377	42.728	0.0612176	0.610889	0.100211	0.920177	0.989889	Hlx	1	184459337	184464816	0.669214	1.02811	0.971288	0.639924
ENSMUSG00000040715	143.964	-0.0530657	0.532428	-0.0996673	0.920608	0.989889	Rsc1a1	4	141411162	141412910	4.41734	1.36713	2.64801	3.42332
ENSMUSG00000041064	1105.69	0.014403	0.14668	0.0981933	0.921779	0.989889	Pif1	9	65494442	65503249	12.9514	14.8252	12.8242	14.5119
ENSMUSG00000046432	10493.4	0.0124846	0.124692	0.100123	0.920247	0.989889	Bex3	X	135171002	135172727	461.596	567.239	505.403	504.985
ENSMUSG00000049999	118.099	-0.0368982	0.373392	-0.0988189	0.921282	0.989889	Ppp1r3d	2	178052999	178056265	1.38347	1.23102	1.48138	1.17346
ENSMUSG00000050856	2917.52	0.0165397	0.170298	0.0971219	0.92263	0.989889	Atp5k	5	108581110	108582314	675.386	607.746	688.068	568.292
ENSMUSG00000056383	368.966	-0.0245541	0.250728	-0.0979314	0.921987	0.989889	AI987944	7	41022347	41042803	7.22362	6.63236	7.75599	6.18845
ENSMUSG00000057193	2995.34	-0.0112917	0.113982	-0.0990663	0.921086	0.989889	Slc44a2	9	21231994	21266324	39.206	40.9071	37.433	42.9515
ENSMUSG00000068231	1117.37	-0.0150126	0.150836	-0.0995297	0.920718	0.989889	Vmn1r43	6	89835916	89853395	3.90353	3.65025	3.55983	4.04836
ENSMUSG00000068480	10.484	-0.11178	1.11877	-0.0999131	0.920413	0.989889	Gm7551	7	65434607	65435680	0.307341	0.500142	0.290655	0.567017
ENSMUSG00000073876	432.764	0.333974	3.41134	0.0979013	0.922011	0.989889	Gm13305	4	42158842	42168603	0.186088	49.7671	36.7101	0.016753
ENSMUSG00000079003	2011.14	0.0161309	0.165334	0.0975656	0.922277	0.989889	Samd1	8	84724130	84727038	46.7268	55.4528	42.1512	58.6944
ENSMUSG00000079235	14.3223	0.0943706	0.948604	0.0994837	0.920754	0.989889	Ccdc13	9	121626693	121668527	0.202685	0.264055	0.236593	0.197594
ENSMUSG00000082436	9.55224	-0.117345	1.21107	-0.0968937	0.922811	0.989889	Gm11688	2	144103154	144103461	4.58564	1.77718	4.01934	2.85344
ENSMUSG00000084381	10.0386	-0.119555	1.20865	-0.0989162	0.921205	0.989889	AA413626	11	4868510	4869003	1.70153	0.806313	1.87912	0.804466
ENSMUSG00000098950	1021.97	-0.0276143	0.274879	-0.10046	0.919979	0.989889	Gm28036	2	155913765	155969012	20.8146	15.4047	22.352	14.1458
ENSMUSG00000102252	2031.26	-0.0181861	0.186006	-0.097772	0.922113	0.989889	Snrpn	7	59632243	59789967	40.3302	47.1327	34.9491	53.6454
ENSMUSG00000106273	19.0518	0.0821313	0.834927	0.0983694	0.921639	0.989889	Gm43767	5	98601606	98601986	4.51934	3.54058	4.22238	3.35293
ENSMUSG00000024140	213.4	0.043752	0.452943	0.0965949	0.923048	0.989921	Epas1	17	87061128	87140838	0.805716	1.83131	0.810856	1.74579
ENSMUSG00000045980	268.2	0.0274616	0.284113	0.0966571	0.922999	0.989921	Tmem104	11	115078313	115137849	1.66939	2.37247	1.65849	2.28932
ENSMUSG00000022901	12.0074	-0.0999814	1.05983	-0.094337	0.924841	0.990203	Cd86	16	36424231	36486443	0.205066	0.138011	0.225896	0.13731
ENSMUSG00000026955	1206.98	0.0153746	0.162718	0.0944862	0.924723	0.990203	Sapcd2	2	25262333	25268225	26.496	31.7093	25.2175	32.1707
ENSMUSG00000027122	2729.47	-0.010888	0.113606	-0.09584	0.923648	0.990203	Arl14ep	2	106792872	106804769	37.6446	38.8312	36.622	40.0292
ENSMUSG00000028465	4801.23	-0.0107849	0.113416	-0.0950909	0.924243	0.990203	Tln1	4	43531519	43562691	21.3733	24.7464	21.8705	24.2995
ENSMUSG00000029029	1297.25	-0.0142478	0.150497	-0.0946716	0.924576	0.990203	Wrap73	4	154226829	154251877	26.4585	28.7974	24.5548	31.0978
ENSMUSG00000030822	1485.85	0.0132037	0.138289	0.0954793	0.923934	0.990203	Prr14	7	127058783	127075931	26.2295	30.6297	26.4695	29.5079
ENSMUSG00000030980	8341.07	-0.00992378	0.105523	-0.0940436	0.925075	0.990203	Knop1	7	118441445	118455477	54.9938	59.9717	57.0589	57.812
ENSMUSG00000031826	4572.97	-0.0102781	0.107559	-0.0955585	0.923871	0.990203	Usp10	8	120637099	120684299	69.0751	76.4056	68.9564	76.7246
ENSMUSG00000032591	11.0955	0.100862	1.06503	0.0947031	0.924551	0.990203	Mst1	9	107957635	107962202	0.218174	0.191339	0.202394	0.17439
ENSMUSG00000032940	10.4984	-0.114579	1.21245	-0.0945024	0.92471	0.990203	Rbm11	16	75389732	75399717	0.234969	0.061948	0.18451	0.137513
ENSMUSG00000035242	13511.7	0.012188	0.127895	0.0952969	0.924079	0.990203	Oaz1	10	80662490	80665124	527.857	582.018	473.587	624.577
ENSMUSG00000035370	316.215	-0.0228017	0.24242	-0.094059	0.925062	0.990203	Gm49322	10	80441855	80451618	2.21181	2.41758	1.97858	2.71627
ENSMUSG00000039485	1189.04	0.0140337	0.149257	0.0940239	0.92509	0.990203	Tspyl4	10	34173438	34177316	10.2841	11.3409	9.56978	11.7681
ENSMUSG00000040774	2063.24	-0.0161926	0.168493	-0.0961023	0.923439	0.990203	Cept1	3	106409576	106455118	61.4823	56.8934	64.3432	54.2308
ENSMUSG00000043991	651.145	0.0178761	0.186405	0.095899	0.923601	0.990203	Pura	18	36414150	36425588	5.39334	4.72445	4.90405	5.04462
ENSMUSG00000046404	496.16	0.0185663	0.197123	0.0941863	0.924961	0.990203	Yod1	1	130645064	130652095	3.68282	3.30549	3.30207	3.5745
ENSMUSG00000050876	11.0081	-0.113528	1.20427	-0.0942712	0.924894	0.990203	Spata31d1a	13	59847620	59858144	0.104553	0.025724	0.083094	0.05615
ENSMUSG00000051184	134.059	0.0335188	0.353529	0.094812	0.924464	0.990203	Zfp524	7	5017414	5021487	3.92451	5.49667	3.93813	5.20884
ENSMUSG00000054792	746.887	0.0159706	0.167657	0.0952576	0.92411	0.990203	Klhl18	9	110254994	110305762	5.33453	6.18797	5.59169	5.7112
ENSMUSG00000056673	1841.65	0.23958	2.52562	0.0948599	0.924426	0.990203	Kdm5d	Y	897788	956786	0.503704	25.7331	0.342845	22.1353
ENSMUSG00000058761	2507.76	0.0117896	0.124534	0.0946695	0.924577	0.990203	Rnf169	7	99569461	99629655	12.4694	11.8798	11.3211	12.7393
ENSMUSG00000071866	80684.3	-0.0101377	0.105764	-0.0958515	0.923638	0.990203	Ppia	11	6365443	6369817	3966.68	4192.51	4134.48	4015.38
ENSMUSG00000093593	97.1616	-0.0396645	0.417516	-0.0950012	0.924314	0.990203	Gm20683	17	26053439	26060737	1.2098	1.1279	1.38613	0.984495
ENSMUSG00000097394	1079.79	-0.0149139	0.157315	-0.0948026	0.924472	0.990203	NA	NA	NA	NA	NA	NA	NA	NA
ENSMUSG00000100679	10.0127	-0.1163	1.21905	-0.0954021	0.923995	0.990203	Gm28778	1	53336270	53357194	0.937364	0.284862	0.594078	0.7165
ENSMUSG00000112003	526.56	0.0738063	0.784127	0.0941254	0.92501	0.990203	Gm4864	12	77670323	77671783	8.33445	20.0006	7.82433	19.1171
ENSMUSG00000115584	84.3892	0.043463	0.456238	0.0952639	0.924105	0.990203	Gm5854	14	102219427	102220199	4.81149	5.10998	3.39061	6.33014
ENSMUSG00000041351	143.604	0.0327298	0.348528	0.0939089	0.925182	0.99023	Rap1gap	4	137392037	137457172	2.26364	1.95057	1.66057	2.47852
ENSMUSG00000006134	5218.05	-0.00989515	0.106749	-0.0926953	0.926146	0.990293	Crkl	16	17269851	17305298	34.7441	38.1066	34.1052	38.8766
ENSMUSG00000020308	818.581	-0.0150336	0.162616	-0.0924487	0.926342	0.990293	Tpgs1	10	79505203	79511961	38.3952	38.8394	35.1552	42.6404
ENSMUSG00000024474	8253.66	0.0122309	0.131569	0.0929617	0.925934	0.990293	Ik	18	36877709	36890692	158.984	157.87	163.982	147.361
ENSMUSG00000027489	28.2596	0.0691918	0.748317	0.0924632	0.92633	0.990293	Necab3	2	154386319	154400810	0.578782	1.19428	0.629816	1.04466
ENSMUSG00000027500	75.4257	-0.0414387	0.447177	-0.0926673	0.926168	0.990293	Stmn2	3	8574420	8626666	1.45173	1.28065	1.13602	1.6844
ENSMUSG00000027603	52.0921	-0.0467663	0.507192	-0.0922063	0.926534	0.990293	Ggt7	2	155332299	155360157	0.923281	0.970303	0.870181	1.07935
ENSMUSG00000030000	220.319	0.0330048	0.352585	0.093608	0.925421	0.990293	Add2	6	86005663	86101391	1.35034	1.96917	1.14531	2.10323
ENSMUSG00000033813	6688.09	-0.0110831	0.12002	-0.092344	0.926425	0.990293	Tcea1	1	4928037	4968132	108.008	116.008	115.108	108.597
ENSMUSG00000039810	583.704	0.0167732	0.181709	0.092308	0.926453	0.990293	Zc3h10	10	128377832	128383643	6.62699	7.85801	6.77032	7.4461
ENSMUSG00000041836	44.5781	0.0514252	0.557859	0.092183	0.926553	0.990293	Ptpre	7	135139210	135288022	0.346759	0.28692	0.262908	0.349074
ENSMUSG00000048080	14.8059	0.091494	0.9857	0.0928214	0.926045	0.990293	Olfr731	14	50470988	50479323	0.111138	0.21033	0.188181	0.105545
ENSMUSG00000052337	8102.23	0.0101993	0.110296	0.0924725	0.926323	0.990293	Immt	6	71808315	71854372	122.251	136.942	117.078	139.118
ENSMUSG00000060038	1300.43	-0.0136459	0.145632	-0.0937008	0.925347	0.990293	Dhps	8	85798386	85801791	40.709	48.5638	42.6269	46.8723
ENSMUSG00000060791	68.2136	-0.0470298	0.510217	-0.0921761	0.926558	0.990293	Gmfg	7	28136872	28147658	6.4763	3.74685	5.58777	4.9456
ENSMUSG00000066196	21.4065	-0.0731522	0.790685	-0.0925176	0.926287	0.990293	Spag8	4	43651335	43653594	0.636618	0.457181	0.593993	0.549872
ENSMUSG00000072244	320.052	-0.0240475	0.260302	-0.0923831	0.926394	0.990293	Trim6	7	103868000	103884359	3.00293	3.9516	2.93131	4.11088
ENSMUSG00000098019	13	-0.0942202	1.01095	-0.0931995	0.925745	0.990293	Gm2546	7	89256914	89257904	0.370299	0.682295	0.581789	0.492857
ENSMUSG00000111527	194.804	0.0265629	0.287212	0.0924855	0.926312	0.990293	NA	NA	NA	NA	NA	NA	NA	NA
ENSMUSG00000113667	12.4966	-0.0930738	1.00008	-0.0930661	0.925851	0.990293	Gm47853	13	4073169	4075827	0.171669	0.215394	0.196625	0.207267
ENSMUSG00000113921	35.5717	0.061272	0.659475	0.0929102	0.925975	0.990293	Gm48054	13	50287706	50288546	2.66832	1.9621	2.65414	1.69
ENSMUSG00000006403	248.515	-0.0285019	0.310141	-0.0918997	0.926778	0.990457	Adamts4	1	171077990	171088206	1.66242	2.15824	1.46161	2.43811
ENSMUSG00000019986	967.048	0.0150277	0.163816	0.0917355	0.926908	0.990481	Ahi1	10	20828446	20956328	7.32651	8.39408	6.85919	8.64198
ENSMUSG00000024451	593.926	-0.0222922	0.243346	-0.0916074	0.92701	0.990481	Arap3	18	38105681	38132022	5.24464	7.12989	4.93101	7.61693
ENSMUSG00000039449	2590.07	-0.0112813	0.123239	-0.09154	0.927063	0.990481	Prpf18	2	4626869	4656924	33.3422	33.0599	30.575	36.1346
ENSMUSG00000091620	10.2427	0.105434	1.1515	0.0915625	0.927046	0.990481	Vmn2r23	6	123679629	123724616	0.032241	0.0451	0.020505	0.05211
ENSMUSG00000018541	1282.3	0.0134365	0.147407	0.091152	0.927372	0.990646	Cwc25	11	97636307	97657382	14.5332	15.7787	13.3537	16.581
ENSMUSG00000031232	4519.62	0.0103308	0.113344	0.0911455	0.927377	0.990646	Magt1	X	105011690	105055512	42.8706	42.6747	41.9601	42.4259
ENSMUSG00000107741	40.3215	0.0523833	0.575032	0.0910964	0.927416	0.990646	Gm2011	3	40801255	40829823	0.931982	1.1012	0.853614	1.07413
ENSMUSG00000022451	2954.98	-0.0102542	0.112732	-0.0909609	0.927524	0.99069	Twf1	15	94475832	94487770	37.2916	38.25	35.8028	39.9166
ENSMUSG00000016940	996.702	-0.0134289	0.148309	-0.0905467	0.927853	0.990753	Kctd2	11	115310954	115322100	19.1946	21.2985	19.0299	21.6151
ENSMUSG00000037029	5038.65	0.00960745	0.105888	0.0907322	0.927705	0.990753	Zfp146	7	29860694	29869175	89.4911	92.9174	88.296	91.7344
ENSMUSG00000040321	978.491	0.0146771	0.162226	0.0904728	0.927912	0.990753	Zfp770	2	114023942	114031950	8.99541	9.31284	9.31559	8.64418
ENSMUSG00000073680	26.273	-0.0666384	0.735928	-0.0905501	0.92785	0.990753	Tmem88b	4	155866048	155870331	0.281081	0.26102	0.342487	0.216836
ENSMUSG00000111585	43.5301	0.0531739	0.587429	0.0905197	0.927874	0.990753	Gm47355	10	48442264	48446095	0.543817	0.382244	0.490847	0.399481
ENSMUSG00000001588	28.8754	0.0658611	0.732335	0.089933	0.92834	0.991055	Acap1	11	69772393	69786365	0.321612	0.593008	0.314393	0.55335
ENSMUSG00000021939	7066.21	-0.0122491	0.136429	-0.0897838	0.928459	0.991055	Ctsb	14	63359911	63383372	101.576	92.5786	85.7078	110.035
ENSMUSG00000036256	23.9576	0.0671097	0.746833	0.089859	0.928399	0.991055	Igfbp7	5	77497087	77555888	0.949111	1.08973	0.760752	1.1866
ENSMUSG00000038836	138.382	-0.0297495	0.331295	-0.0897976	0.928448	0.991055	Agbl3	6	34757367	34836394	4.19603	4.41807	4.64401	4.06697
ENSMUSG00000000738	1676.68	0.0126454	0.142743	0.0885883	0.929409	0.991074	Spg7	8	123789681	123824499	24.9055	30.455	25.6972	28.8098
ENSMUSG00000001569	1796.76	0.0118919	0.138769	0.0856961	0.931708	0.991074	Nom1	5	29639662	29662841	16.7409	19.3741	17.9036	17.5914
ENSMUSG00000003435	5567.53	0.00957496	0.112004	0.0854875	0.931874	0.991074	Supt5	7	28014316	28038171	49.6977	57.5834	50.0984	55.7988
ENSMUSG00000006342	39.8426	0.0519624	0.597126	0.0870208	0.930655	0.991074	Susd2	10	75472540	75479842	0.506393	0.356753	0.380318	0.452352
ENSMUSG00000006412	2353.59	0.0117101	0.135015	0.086732	0.930885	0.991074	Pfdn2	1	171173238	171186822	123.493	115.402	107.412	129.05
ENSMUSG00000006527	1394.52	-0.014145	0.165904	-0.0852599	0.932055	0.991074	Sfmbt1	14	30436806	30544678	8.19363	10.502	8.36832	10.4165
ENSMUSG00000015120	16140.4	0.00838227	0.0973957	0.086064	0.931416	0.991074	Ube2i	17	25480890	25493596	662.351	671.05	619.828	700.067
ENSMUSG00000018677	2449.5	0.0119001	0.13605	0.0874689	0.930299	0.991074	Slc25a39	11	102293811	102298772	55.0924	61.2086	50.6765	64.332
ENSMUSG00000019732	36.248	-0.0532106	0.609002	-0.0873735	0.930375	0.991074	Calr3	8	73178020	73197714	0.641303	0.867654	0.718128	0.836147
ENSMUSG00000019864	702.053	0.0149526	0.171324	0.0872768	0.930451	0.991074	Rtn4ip1	10	43777803	43833197	10.2202	9.57784	9.50081	10.0001
ENSMUSG00000020415	3721.16	0.0503326	0.578205	0.0870498	0.930632	0.991074	Pttg1	11	43311077	43317078	284.798	195.369	297.482	159.262
ENSMUSG00000020712	20.5332	0.0687439	0.800876	0.0858359	0.931597	0.991074	Tcam1	11	106167498	106179571	0.187945	0.217588	0.215046	0.166374
ENSMUSG00000020783	3307.44	-0.00978708	0.111065	-0.0881203	0.929781	0.991074	Ncbp3	11	72938609	72980143	9.07345	9.39657	9.00723	9.47454
ENSMUSG00000020895	280.34	0.0253969	0.285696	0.088895	0.929165	0.991074	Tmem107	11	68961632	68964119	18.5954	15.9708	13.3605	20.7543
ENSMUSG00000020973	1233.29	0.0158017	0.179695	0.087936	0.929928	0.991074	Dnaaf2	12	69235861	69245203	13.875	14.5093	11.4737	16.5996
ENSMUSG00000020978	7653.12	-0.00874176	0.0993005	-0.0880334	0.92985	0.991074	Klhdc2	12	69343455	69357461	153.413	164.825	152.813	165.426
ENSMUSG00000021950	60.526	0.05235	0.597816	0.0875687	0.930219	0.991074	Anxa8	14	33807938	33822528	1.63328	0.691296	1.24442	0.994159
ENSMUSG00000025860	4279.66	0.0104976	0.120329	0.0872411	0.93048	0.991074	Xiap	X	41148556	41198533	32.1401	29.7794	29.1404	32.099
ENSMUSG00000027313	20.4635	0.0807361	0.931377	0.0866847	0.930922	0.991074	Chac1	2	119181710	119184862	0.199075	0.760668	0.388087	0.50513
ENSMUSG00000028013	1149.36	0.0127112	0.142121	0.0894398	0.928732	0.991074	Ppa2	3	133015871	133083996	36.6246	41.058	36.4499	40.0909
ENSMUSG00000029001	60.7357	-0.0618038	0.723538	-0.0854189	0.931928	0.991074	Fbxo44	4	148237257	148244939	1.3447	1.63187	2.44256	0.552899
ENSMUSG00000029557	553.021	-0.0162715	0.190214	-0.0855432	0.93183	0.991074	Mrm2	5	140313429	140317653	14.1953	13.9778	12.5908	15.8644
ENSMUSG00000029722	843.178	0.0140325	0.157351	0.0891798	0.928939	0.991074	Agfg2	5	137648725	137682988	10.8553	12.3757	10.9318	11.9242
ENSMUSG00000030557	1823.8	0.0124459	0.138912	0.0895952	0.928609	0.991074	Mef2a	7	66880911	67022606	15.1644	14.4353	13.2524	16.0297
ENSMUSG00000031627	229.471	-0.0284084	0.333443	-0.0851971	0.932105	0.991074	Irf2	8	47192767	47300493	2.87739	5.16686	4.10272	3.94957
ENSMUSG00000032249	21603.9	0.00999438	0.116307	0.0859314	0.931521	0.991074	Anp32a	9	62248575	62286094	697.97	805.183	752.901	725.91
ENSMUSG00000033720	362.468	-0.0191609	0.221765	-0.086402	0.931147	0.991074	Sfxn5	6	85190031	85310404	3.43534	3.38768	3.55316	3.304
ENSMUSG00000034308	32.2262	0.061662	0.699889	0.0881026	0.929795	0.991074	Sdr42e1	8	118388138	118400428	0.660884	0.344194	0.502474	0.447291
ENSMUSG00000035086	3135.5	-0.0119431	0.140007	-0.0853036	0.93202	0.991074	Becn1	11	101176778	101193112	63.148	78.0425	63.7264	77.9093
ENSMUSG00000035597	3950.72	0.0122355	0.143514	0.0852559	0.932058	0.991074	Prpf39	12	65083107	65110160	48.3981	47.7442	50.2799	44.1641
ENSMUSG00000036565	7480.43	0.0108163	0.121762	0.0888318	0.929216	0.991074	Ttyh3	5	140606333	140634786	56.2472	64.0886	52.9191	66.0701
ENSMUSG00000037089	2101.15	-0.0112794	0.128596	-0.0877115	0.930106	0.991074	Slc35b2	17	45874800	45878597	43.1328	45.9968	40.4971	49.001
ENSMUSG00000038312	560.809	0.0158699	0.184047	0.0862276	0.931286	0.991074	Edem2	2	155543597	155571395	8.87846	10.0366	8.47243	10.1535
ENSMUSG00000038700	20.8793	-0.100035	1.15538	-0.0865818	0.931004	0.991074	Hoxb5	11	96194162	96196947	0.09594	0.647849	0.123595	0.67951
ENSMUSG00000039055	2611.97	0.0101188	0.115506	0.0876036	0.930192	0.991074	Eme1	11	94535822	94544790	48.0627	48.9928	46.3117	49.5125
ENSMUSG00000040302	560.971	0.017444	0.204712	0.0852123	0.932093	0.991074	Rbm48	5	3633978	3646585	14.5056	14.9522	15.5511	13.267
ENSMUSG00000040481	5906.48	0.00896003	0.10387	0.0862623	0.931258	0.991074	Bptf	11	106923907	107022953	31.7674	34.6174	30.8703	34.752
ENSMUSG00000042938	12.2982	-0.394677	4.58096	-0.0861559	0.931343	0.991074	Gm14117	2	146147467	146148309	1.13462	0	1.48566	0
ENSMUSG00000046204	29.9154	0.0629657	0.704835	0.089334	0.928816	0.991074	Pnma2	14	67148619	67158472	0.225145	0.172461	0.22898	0.145874
ENSMUSG00000047003	6640.29	0.00966888	0.112811	0.0857088	0.931698	0.991074	Zfp41	15	75488528	75501676	41.3665	43.0574	37.6804	45.9156
ENSMUSG00000053964	39.7882	-0.0579192	0.677834	-0.0854475	0.931906	0.991074	Lgals4	7	28533279	28541133	1.03038	1.63511	1.83142	0.881558
ENSMUSG00000056952	2010.43	0.0118787	0.138375	0.0858448	0.93159	0.991074	Tatdn2	6	113674011	113688030	25.1776	29.369	24.2617	29.6002
ENSMUSG00000063972	311.072	-0.0199135	0.233465	-0.0852954	0.932027	0.991074	Nr6a1	2	38613382	38817700	1.87772	2.01667	2.03073	1.87994
ENSMUSG00000064345	59042	-0.0147492	0.171309	-0.0860972	0.931389	0.991074	mt-Nd2	MT	3914	4951	3424.52	2739.95	3359.62	2819.79
ENSMUSG00000068686	42.4436	-0.0537856	0.616708	-0.087214	0.930501	0.991074	Cd59b	2	103900194	103921532	4.67052	7.86362	7.58355	5.19116
ENSMUSG00000074733	851.401	0.0183389	0.209426	0.0875675	0.93022	0.991074	Zfp950	19	61042278	61129278	17.8303	14.2428	16.82	14.6524
ENSMUSG00000074797	5560.64	0.0102777	0.117602	0.0873941	0.930358	0.991074	Itpa	2	130509530	130523534	158.764	171.732	165.755	159.563
ENSMUSG00000082691	112.828	0.277072	3.17312	0.0873182	0.930419	0.991074	Dynlt1-ps1	6	135326406	135326747	0	68.8988	33.7269	20.7562
ENSMUSG00000083327	4573.13	0.240797	2.81806	0.0854478	0.931905	0.991074	Vcp-rs	X	103389435	103391840	1.4305	148.312	116.951	0.783966
ENSMUSG00000083410	10.2607	0.0980668	1.11467	0.0879786	0.929894	0.991074	Gm14300	2	179254415	179255360	0.539523	0.422901	0.517441	0.372159
ENSMUSG00000086278	9.75626	0.0986729	1.12927	0.0873776	0.930371	0.991074	Olfr75-ps1	11	73294902	73300713	0.146935	0.154528	0.155736	0.122294
ENSMUSG00000089789	24.2367	-0.0647639	0.74072	-0.0874337	0.930327	0.991074	Rdh1	10	127595590	127604166	0.217577	0.195128	0.172123	0.264437
ENSMUSG00000096740	1184.16	0.0222787	0.252864	0.0881057	0.929793	0.991074	Lbhd1	19	8861096	8869991	19.062	15.3631	20.254	13.2434
ENSMUSG00000109925	9.73055	0.104133	1.16207	0.0896094	0.928598	0.991074	Gm45315	7	12531456	12531788	3.07581	3.18277	1.63293	4.01117
ENSMUSG00000115814	12.7515	0.0880715	1.02304	0.0860879	0.931397	0.991074	Gm49181	14	45351161	45351569	2.82139	2.1414	1.64219	3.01766
ENSMUSG00000017286	2961.61	-0.0109176	0.128279	-0.0851079	0.932176	0.99108	Glod4	11	76011813	76134551	109.499	108.312	111.067	106.736
ENSMUSG00000005357	20.4785	-0.0661899	0.806051	-0.0821163	0.934554	0.991194	Slc1a6	10	78616330	78650599	0.459022	0.325171	0.400801	0.412211
ENSMUSG00000007670	8210.55	-0.00903351	0.11006	-0.0820777	0.934585	0.991194	Khsrp	17	57328051	57338522	80.5795	86.8671	76.0035	91.8591
ENSMUSG00000019297	3132.06	-0.0129535	0.157327	-0.082335	0.93438	0.991194	Nop9	14	55983150	55992957	36.166	41.7447	32.6572	45.8585
ENSMUSG00000020530	2802.97	0.0113435	0.136912	0.0828525	0.933969	0.991194	Ggnbp2	11	84723187	84761643	44.562	53.709	43.7043	53.3265
ENSMUSG00000021130	489.73	-0.0613742	0.732327	-0.0838071	0.93321	0.991194	Galnt16	12	80565051	80677746	5.7903	2.45248	5.28127	3.26467
ENSMUSG00000021259	12.6159	0.0909649	1.08353	0.0839523	0.933094	0.991194	Cyp46a1	12	108300640	108328493	0.472915	0.170528	0.283969	0.313006
ENSMUSG00000021519	1585.21	-0.0161907	0.194237	-0.0833551	0.933569	0.991194	Mterf3	13	67055032	67081152	60.5545	59.7519	68.3677	51.7857
ENSMUSG00000025702	1918.06	-0.0104696	0.127301	-0.0822429	0.934454	0.991194	Marchf8	6	116314985	116386501	17.8782	19.7884	17.4734	20.2727
ENSMUSG00000026019	2899.64	-0.011625	0.139473	-0.0833495	0.933574	0.991194	Wdr12	1	60108944	60137804	45.9748	40.13	42.182	44.2528
ENSMUSG00000027006	8796.36	-0.0114879	0.138253	-0.0830933	0.933777	0.991194	Dnajc10	2	80145810	80184387	89.1534	87.337	93.9455	82.2866
ENSMUSG00000028292	1678.9	-0.0117116	0.139488	-0.0839615	0.933087	0.991194	Rars2	4	34614957	34660167	37.772	37.9275	38.6307	37.098
ENSMUSG00000030674	47.4468	0.0494285	0.598577	0.0825768	0.934188	0.991194	Qprt	7	126706286	126721398	0.987699	0.702899	0.556592	1.09518
ENSMUSG00000030744	61841.2	0.00802457	0.0974411	0.082353	0.934366	0.991194	Rps3	7	99127103	99132945	1939.24	2074.78	1964.97	1997.6
ENSMUSG00000032185	6570.52	-0.0103706	0.124363	-0.0833897	0.933542	0.991194	Carm1	9	21458190	21503919	67.1612	75.6384	63.2548	80.1049
ENSMUSG00000034171	13.7794	-0.087094	1.02747	-0.0847659	0.932448	0.991194	Faah	4	115824342	115875123	0.13842	0.127193	0.074493	0.214031
ENSMUSG00000037259	125.943	0.030203	0.361535	0.0835409	0.933421	0.991194	Dzank1	2	144312477	144369334	0.79572	0.800037	0.62093	0.954978
ENSMUSG00000037509	93.7661	-0.0324142	0.38783	-0.0835782	0.933392	0.991194	Arhgef4	1	34717269	34852390	1.15301	1.07713	1.15191	1.11201
ENSMUSG00000038242	10.2597	0.0946281	1.14736	0.082475	0.934269	0.991194	Aox4	1	58249556	58307756	0.066756	0.077271	0.089935	0.041729
ENSMUSG00000038695	708.816	0.0204529	0.242202	0.0844457	0.932702	0.991194	Josd2	7	44117404	44121086	26.4903	38.126	25.1322	38.4185
ENSMUSG00000041594	1871.53	0.0108989	0.128958	0.0845154	0.932647	0.991194	Tmtc4	14	123156383	123221447	29.284	28.5909	27.9974	29.1176
ENSMUSG00000044788	13.5605	0.0821067	0.974826	0.0842269	0.932876	0.991194	Fads6	11	115170448	115188489	0.096523	0.147569	0.118855	0.108181
ENSMUSG00000045205	2229.35	0.0120206	0.145761	0.0824678	0.934275	0.991194	Dpy19l4	4	11261315	11322137	14.5388	13.9281	14.614	13.3851
ENSMUSG00000047284	3085.88	-0.0117018	0.139782	-0.0837142	0.933284	0.991194	Neurl4	11	69791898	69804646	41.0914	40.5492	42.8097	38.7899
ENSMUSG00000048827	13.3547	0.0848764	1.02703	0.0826429	0.934135	0.991194	Pkd1l3	8	110341149	110401018	0.068388	0.162127	0.107522	0.102227
ENSMUSG00000052496	26.2459	-0.0588374	0.702413	-0.0837648	0.933243	0.991194	Pkdrej	15	85698871	85705935	0.111111	0.131268	0.124798	0.125459
ENSMUSG00000057236	27555.7	0.00786136	0.0957896	0.0820691	0.934592	0.991194	Rbbp4	4	129200893	129229163	273.633	298.543	265.557	300.51
ENSMUSG00000060224	10.9813	0.0900156	1.06311	0.0846722	0.932522	0.991194	Pyroxd2	19	42714297	42741214	0.118323	0.133414	0.103281	0.132573
ENSMUSG00000073111	9.7617	0.0981592	1.17562	0.0834959	0.933457	0.991194	Olfr446	6	42898311	42908075	0.112092	0.078981	0.117319	0.058276
ENSMUSG00000073609	604.967	-0.0145883	0.17624	-0.0827752	0.93403	0.991194	D2hgdh	1	93752631	93780070	8.05357	8.41876	7.57066	9.01637
ENSMUSG00000078154	36.2953	-0.0661492	0.790706	-0.0836584	0.933328	0.991194	Gm12184	11	48716173	48717482	0.728768	1.65108	0.561412	1.90245
ENSMUSG00000078762	1632.01	-0.0152282	0.184959	-0.0823325	0.934382	0.991194	Haus5	7	30353136	30364419	24.8529	36.2328	28.1238	33.106
ENSMUSG00000081564	10.7676	0.0903499	1.09023	0.0828723	0.933953	0.991194	Gm13717	6	29750760	29751124	2.61041	2.65272	2.93883	1.92849
ENSMUSG00000092083	13.0075	-0.0818468	0.997188	-0.0820776	0.934585	0.991194	Kcnb2	1	15357478	15793974	0.029345	0.039739	0.041297	0.030586
ENSMUSG00000094898	11.7492	0.0850063	1.03478	0.0821488	0.934528	0.991194	Vmn1r201	13	22656093	22662871	0.099067	0.090823	0.074457	0.103199
ENSMUSG00000109372	21.2445	-0.0770148	0.914208	-0.0842421	0.932864	0.991194	Gm19410	8	36232944	36285201	0.162249	0.048053	0.117184	0.105679
ENSMUSG00000027331	6422.54	0.00969871	0.118814	0.0816292	0.934942	0.991426	Knstrn	2	118644484	118684438	173.768	170.117	172.33	166.747
ENSMUSG00000032584	43.119	0.0509727	0.624453	0.0816277	0.934943	0.991426	Mst1r	9	107784072	107797582	0.539024	0.508532	0.318967	0.713002
ENSMUSG00000000317	178.292	-0.033206	0.447258	-0.0742436	0.940817	0.991515	Bcl6b	11	70114954	70120624	1.44571	2.20356	1.04752	2.70915
ENSMUSG00000002064	1141.98	-0.0108422	0.145327	-0.0746057	0.940528	0.991515	Sdf2	11	78136572	78146322	42.7381	41.4715	41.2767	43.0898
ENSMUSG00000002846	1311.88	-0.0105455	0.136553	-0.0772263	0.938443	0.991515	Timmdc1	16	38318709	38343025	30.8798	33.9639	31.6186	33.2412
ENSMUSG00000003380	843.268	-0.0115953	0.154147	-0.0752221	0.940038	0.991515	Rabac1	7	24669177	24672179	40.4655	42.2534	38.946	44.06
ENSMUSG00000004100	2031.81	-0.0105054	0.130596	-0.0804418	0.935886	0.991515	Ppan	9	20799471	20803474	37.3601	43.9617	38.9972	42.3433
ENSMUSG00000004264	8938.63	0.00812715	0.11163	0.0728045	0.941962	0.991515	Phb2	6	124689299	124693913	245.847	270.689	231.134	280.52
ENSMUSG00000005897	1052.11	-0.0108506	0.14358	-0.0755721	0.93976	0.991515	Nr2c1	10	93983885	94033073	10.2863	11.1607	10.2652	11.2173
ENSMUSG00000007739	15235.9	-0.00981603	0.123741	-0.079327	0.936773	0.991515	Cct4	11	22940519	22953780	280.878	290.873	298.5	271.822
ENSMUSG00000007833	1669.98	0.00996287	0.12992	0.0766846	0.938874	0.991515	Aldh16a1	7	44790108	44804008	22.4564	25.3133	22.7021	24.4254
ENSMUSG00000008373	5940.37	-0.00925253	0.114337	-0.0809235	0.935503	0.991515	Prpf31	7	3632984	3645485	109.909	129.381	113.222	126.03
ENSMUSG00000012117	1748.69	0.0116214	0.156806	0.074113	0.94092	0.991515	Dhdds	4	133696339	133728229	21.4109	26.1334	20.5334	26.4443
ENSMUSG00000016496	16.002	-0.064693	0.896956	-0.072125	0.942502	0.991515	Cd274	19	29344855	29365495	0.147164	0.165295	0.179586	0.142954
ENSMUSG00000016758	26.6499	-0.0573979	0.762967	-0.0752298	0.940032	0.991515	Bik	15	83411063	83428835	0.950824	1.35824	0.745854	1.67199
ENSMUSG00000017299	1358.45	-0.0142224	0.188223	-0.0755615	0.939768	0.991515	Dnttip1	2	164587903	164610527	35.6366	47.6432	35.4116	48.3803
ENSMUSG00000018574	1099.01	0.0109376	0.148922	0.0734453	0.941452	0.991515	Acadvl	11	69901009	69906237	18.0229	19.4692	18.6154	18.2842
ENSMUSG00000018599	460.824	0.0160628	0.215654	0.0744841	0.940625	0.991515	Mief2	11	60619224	60623777	8.77379	11.4316	8.96449	10.9123
ENSMUSG00000018974	4329.83	0.00876825	0.108729	0.0806433	0.935726	0.991515	Sart3	5	113880507	113910571	44.4397	49.4018	43.9315	48.7728
ENSMUSG00000018983	949.437	0.0122418	0.163551	0.07485	0.940334	0.991515	E2f2	4	135899705	135923368	6.80862	7.54051	6.24645	7.94283
ENSMUSG00000019854	2553.37	0.0103209	0.140884	0.0732578	0.941601	0.991515	Reps1	10	17931609	18000903	46.2457	44.6673	46.5655	42.9705
ENSMUSG00000020077	34.497	0.0537133	0.671544	0.0799848	0.936249	0.991515	Srgn	10	62329612	62363230	2.24477	1.36211	1.33781	2.14007
ENSMUSG00000020262	317.202	0.0162023	0.22181	0.0730456	0.94177	0.991515	Adarb1	10	77126560	77254104	1.80311	1.83486	1.69711	1.88117
ENSMUSG00000020572	3445.96	-0.00905764	0.122123	-0.0741684	0.940876	0.991515	Nampt	12	32869544	32903348	32.3298	33.2737	33.2856	32.2085
ENSMUSG00000020608	6615.19	0.00847639	0.108431	0.0781728	0.937691	0.991515	Smc6	12	11315887	11369786	81.8179	84.1436	81.8488	81.961
ENSMUSG00000021713	2516.04	-0.0138587	0.179664	-0.0771371	0.938514	0.991515	Ppwd1	13	104341632	104365351	44.6108	45.0015	50.4084	38.9326
ENSMUSG00000021815	142.275	-0.0295565	0.370196	-0.0798401	0.936364	0.991515	Mss51	14	20532935	20546969	3.43822	2.31329	3.07118	2.77689
ENSMUSG00000022371	11.8353	-0.0848864	1.09603	-0.0774489	0.938266	0.991515	Col14a1	15	55171146	55384199	0.034689	0.096065	0.072606	0.063757
ENSMUSG00000022453	597.213	-0.0141989	0.193439	-0.0734028	0.941486	0.991515	Naga	15	82213733	82223126	19.8824	21.0435	17.65	23.6111
ENSMUSG00000022560	871.877	0.016086	0.206416	0.0779299	0.937884	0.991515	Slc52a2	15	76423032	76428808	6.90325	8.45636	6.0991	9.0751
ENSMUSG00000022889	2763.83	-0.0115951	0.16026	-0.0723519	0.942322	0.991515	Mrpl39	16	84514464	84532630	61.4587	77.5591	73.3291	65.1089
ENSMUSG00000023019	71.5575	-0.0318203	0.436351	-0.0729238	0.941867	0.991515	Gpd1	15	99615396	99622886	0.959396	0.890259	0.910695	0.970355
ENSMUSG00000023852	6988.09	0.00811725	0.109592	0.0740679	0.940956	0.991515	Chd1	17	15925229	15992872	37.4881	38.2906	37.5249	37.2893
ENSMUSG00000024077	1470.57	-0.0101909	0.139106	-0.0732603	0.941599	0.991515	Strn	17	78957342	79044625	5.95997	6.90372	5.99155	6.88909
ENSMUSG00000024411	34.2544	0.0467329	0.615947	0.0758717	0.939521	0.991515	Aqp4	18	15522553	15544039	0.254816	0.277101	0.246231	0.265511
ENSMUSG00000024528	1464.19	0.0109318	0.145678	0.0750407	0.940182	0.991515	Srfbp1	18	52598765	52625003	23.9045	25.659	25.1142	23.6449
ENSMUSG00000024965	153.788	0.0264054	0.335023	0.0788167	0.937178	0.991515	Fermt3	19	6976326	6996837	1.54982	2.30191	1.79971	1.94201
ENSMUSG00000025069	15.9871	0.0707146	0.919261	0.0769255	0.938683	0.991515	Gsto2	19	47853973	47874763	0.779499	0.466647	0.531472	0.646482
ENSMUSG00000025575	1904.19	0.010889	0.145658	0.0747574	0.940408	0.991515	Cant1	11	118297115	118309912	19.3434	20.9803	17.3277	22.6058
ENSMUSG00000025790	265.158	0.0252656	0.323946	0.0779933	0.937833	0.991515	Slco3a1	7	73925167	74204528	1.68027	2.94788	2.39262	2.07884
ENSMUSG00000026174	6399.44	-0.0099198	0.130769	-0.0758572	0.939533	0.991515	Cnot9	1	74545217	74570001	63.3463	78.6539	64.6576	77.518
ENSMUSG00000026648	289.626	-0.0264484	0.345582	-0.0765328	0.938995	0.991515	Dclre1c	2	3425168	3465167	4.7109	2.87555	4.44754	3.2248
ENSMUSG00000026761	2798.01	0.00873321	0.115106	0.0758712	0.939522	0.991515	Orc4	2	48792836	48840289	79.7186	86.4288	80.0401	83.9739
ENSMUSG00000027076	602.441	-0.0197365	0.246886	-0.0799417	0.936284	0.991515	Timm10	2	84657341	84660557	40.9805	41.5283	48.6211	33.811
ENSMUSG00000027363	3343.81	0.00869992	0.114884	0.0757281	0.939635	0.991515	Usp8	2	126549248	126601217	27.805	30.4967	26.6886	30.9836
ENSMUSG00000027371	272.35	-0.0209485	0.261629	-0.0800695	0.936182	0.991515	Fahd2a	2	127278135	127286485	9.9506	7.9853	8.56141	9.61791
ENSMUSG00000027457	13.0254	0.0761689	0.98546	0.0772927	0.938391	0.991515	Snph	2	151432469	151474513	0.147867	0.15051	0.118825	0.165667
ENSMUSG00000028182	25.4828	-0.0568704	0.712366	-0.0798331	0.93637	0.991515	Lrriq3	3	154799071	154899917	0.587968	0.542698	0.547304	0.625482
ENSMUSG00000028312	11374.1	-0.00893762	0.123143	-0.0725794	0.942141	0.991515	Smc2	4	52439243	52488260	81.3411	83.7748	85.8516	78.7886
ENSMUSG00000028634	14.3451	-0.10068	1.2999	-0.0774523	0.938264	0.991515	Hivep3	4	119590981	119995242	0.016191	0.21463	0.080535	0.149705
ENSMUSG00000029263	536.688	-0.0132536	0.180089	-0.0735949	0.941333	0.991515	Pigg	5	108460475	108497221	4.22329	4.38191	4.07478	4.56788
ENSMUSG00000029603	58.4722	0.0385187	0.497967	0.0773519	0.938344	0.991515	Dtx1	5	120818267	120849992	0.529451	0.634445	0.623933	0.493781
ENSMUSG00000030123	1626.65	0.0438935	0.571311	0.0768295	0.938759	0.991515	Plxnd1	6	115931772	115971966	6.91772	13.0429	6.59433	12.7531
ENSMUSG00000030189	5459.08	-0.0112683	0.139933	-0.0805266	0.935818	0.991515	Ybx3	6	131341818	131365439	142.652	120.596	129.653	134.609
ENSMUSG00000030223	13.497	-0.0861481	1.05893	-0.081354	0.93516	0.991515	Ptpro	6	137229317	137440231	0.089416	0.285215	0.179933	0.194393
ENSMUSG00000031848	2444.89	0.0115591	0.148164	0.0780157	0.937816	0.991515	Lsm4	8	71125898	71131402	121.936	151.509	119.964	149.995
ENSMUSG00000032135	1075.48	0.0144103	0.197731	0.0728782	0.941903	0.991515	Mcam	9	44045766	44054024	10.9659	14.9159	10.8007	14.7227
ENSMUSG00000032939	4809.08	-0.00888688	0.113613	-0.0782205	0.937653	0.991515	Nup93	8	94941192	95043855	58.0458	66.8592	58.5337	66.4037
ENSMUSG00000033233	541.741	-0.0139059	0.186579	-0.0745309	0.940588	0.991515	Trim45	3	100829518	100844236	5.34332	6.32019	5.50322	6.19806
ENSMUSG00000033526	352.557	0.0166457	0.221226	0.075243	0.940021	0.991515	Ppip5k1	2	121141042	121185877	4.13504	3.74467	3.7013	4.05475
ENSMUSG00000034165	8051.02	0.0103049	0.12711	0.0810709	0.935386	0.991515	Ccnd3	17	47815976	47910616	159.412	171.149	141.999	185.572
ENSMUSG00000034429	335.001	-0.0167639	0.21892	-0.0765754	0.938961	0.991515	Zfp707	15	75840972	75847717	5.94311	6.17371	6.06718	6.1097
ENSMUSG00000034472	22.218	-0.073735	0.905926	-0.0813919	0.93513	0.991515	Rasd2	8	75940572	75950741	0.376354	0.135835	0.171147	0.379369
ENSMUSG00000034881	17.9573	0.0611426	0.846521	0.072228	0.94242	0.991515	Tbxa2r	10	81164565	81171006	0.348642	0.458273	0.342213	0.427151
ENSMUSG00000035150	23116.9	0.0375033	0.472177	0.0794263	0.936694	0.991515	Eif2s3x	X	93232313	93256468	283.441	189.188	273.345	182.39
ENSMUSG00000036087	2717.35	0.00965587	0.120117	0.0803872	0.935929	0.991515	Slain2	5	73071647	73136172	21.1367	24.0328	21.7168	22.8246
ENSMUSG00000036568	856.778	0.0140489	0.179519	0.0782585	0.937622	0.991515	Bicral	17	47109046	47169408	5.53292	4.67225	4.7241	5.35832
ENSMUSG00000036923	25.8522	0.0551862	0.754891	0.0731048	0.941723	0.991515	Stox1	10	62494822	62561907	0.304969	0.528138	0.454262	0.330542
ENSMUSG00000038888	744.179	-0.0133586	0.177094	-0.0754318	0.939871	0.991515	Ctu1	7	43321440	43327722	10.3317	12.0604	9.96752	12.5437
ENSMUSG00000039753	3202.47	0.0108208	0.142861	0.0757439	0.939623	0.991515	Fbxl5	5	43901957	43978980	48.5614	44.3967	47.4483	44.1537
ENSMUSG00000039834	990.71	-0.0112604	0.150126	-0.0750062	0.94021	0.991515	Zfp335	2	164733802	164753677	7.06989	7.37139	6.63898	7.86119
ENSMUSG00000042404	530.122	0.0164538	0.225084	0.0731007	0.941726	0.991515	Dennd4b	3	90172492	90187976	3.73137	4.82707	3.50672	4.9289
ENSMUSG00000042744	1574.17	-0.0163351	0.208581	-0.0783156	0.937577	0.991515	Hectd4	5	121358282	121506640	4.33255	3.23303	4.11722	3.48239
ENSMUSG00000043929	437.343	0.0160707	0.206054	0.0779926	0.937834	0.991515	Klhl15	X	93278205	93321330	6.01949	7.11076	5.82219	7.09248
ENSMUSG00000044022	74.7201	0.0343985	0.469006	0.0733433	0.941533	0.991515	Pcdhb21	18	37646674	37651378	0.777156	0.504107	0.573685	0.677543
ENSMUSG00000044134	1755.29	0.00998546	0.138734	0.0719755	0.942621	0.991515	Pheta1	5	121987047	121992695	25.7983	30.4966	25.5879	30.0206
ENSMUSG00000044258	107.89	0.03055	0.384501	0.0794537	0.936672	0.991515	Ctla2a	13	61081969	61084439	4.77403	4.78277	5.21903	4.04654
ENSMUSG00000046138	1849.12	-0.00984419	0.130259	-0.0755742	0.939758	0.991515	9930021J03Rik	19	29691802	29783389	11.895	13.7556	12.228	13.4261
ENSMUSG00000046311	3436.27	-0.01006	0.134898	-0.0745748	0.940553	0.991515	Zfp62	11	49094119	49109643	37.4557	41.3752	41.0208	37.5665
ENSMUSG00000047965	11.5358	-0.0918248	1.2394	-0.074088	0.94094	0.991515	Rpl9-ps7	2	70289326	70289904	1.77701	0.306918	1.23392	1.01876
ENSMUSG00000048758	882.825	-0.0116969	0.15101	-0.077458	0.938259	0.991515	Rpl29	9	106306653	106308767	60.6556	64.2698	60.2112	65.0731
ENSMUSG00000048796	297.496	-0.0179843	0.247867	-0.0725562	0.942159	0.991515	Cyb561d1	3	108103003	108108528	2.64945	2.71081	2.28372	3.1454
ENSMUSG00000052525	17.7586	0.0662588	0.852516	0.0777215	0.93805	0.991515	Spdya	17	71859056	71896528	0.357948	0.469744	0.410355	0.370508
ENSMUSG00000052934	645.437	-0.013667	0.18709	-0.0730501	0.941766	0.991515	Fbxo31	8	122276179	122305545	5.62117	6.55778	5.36735	6.88401
ENSMUSG00000053560	3045.78	-0.0138576	0.184618	-0.0750609	0.940166	0.991515	Ier2	8	85387960	85389483	64.307	94.4043	69.168	90.1167
ENSMUSG00000054766	51347.8	0.00803373	0.105867	0.0758849	0.939511	0.991515	Set	2	29947390	29962589	1330.88	1568.78	1363.79	1500.05
ENSMUSG00000055850	2809.51	-0.00917241	0.122759	-0.0747186	0.940439	0.991515	Rnf181	6	72336697	72343939	74.0802	84.589	73.3341	85.5151
ENSMUSG00000059134	20.2654	0.0605837	0.797987	0.0759207	0.939482	0.991515	Olfr814	10	129707342	129715720	0.248211	0.280088	0.266965	0.234014
ENSMUSG00000060950	861.251	-0.0143676	0.193073	-0.0744154	0.94068	0.991515	Trmt61a	12	111644539	111650336	16.5969	17.3291	13.9836	20.3123
ENSMUSG00000061833	10.7743	0.0799755	1.1109	0.0719919	0.942608	0.991515	Gm6311	13	76102255	76103132	0.553812	0.479193	0.635746	0.351312
ENSMUSG00000062611	11.9792	-0.0901336	1.14988	-0.0783852	0.937522	0.991515	Rps3a2	14	88360453	88361244	0.787798	0.62732	0.286982	1.21183
ENSMUSG00000063160	781.345	-0.0153439	0.196794	-0.0779693	0.937852	0.991515	Numbl	7	26957858	26981569	7.967	11.1512	9.15041	9.98358
ENSMUSG00000067121	11.468	-0.0942471	1.16091	-0.0811835	0.935296	0.991515	Gm7027	7	101222667	101223528	0.359249	0.759105	0.294724	0.907066
ENSMUSG00000069014	35831.9	0.008819	0.110325	0.0799363	0.936288	0.991515	Gm5641	3	54388859	54390346	908.485	1029	965.308	943.3
ENSMUSG00000069270	16.2558	0.0656308	0.911253	0.0720226	0.942584	0.991515	H2ac6	13	23865450	23867931	0.331439	0.19806	0.228675	0.266919
ENSMUSG00000070287	27.2565	-0.0561038	0.704406	-0.079647	0.936518	0.991515	Slc35g2	9	100434241	100453143	0.651503	0.709579	0.796329	0.59925
ENSMUSG00000071343	15.4896	-0.0753264	0.942314	-0.0799377	0.936287	0.991515	Gm10327	10	33684493	33685494	0.397972	0.836075	0.599486	0.677031
ENSMUSG00000071568	120.98	0.0278194	0.35203	0.0790257	0.937012	0.991515	Gm5874	6	18824551	18825058	15.4471	14.4222	12.6677	16.7866
ENSMUSG00000073448	42.2696	0.0427671	0.576798	0.0741456	0.940895	0.991515	Gm10509	17	21909088	21909929	3.20242	2.34001	2.60242	2.76891
ENSMUSG00000074220	124.635	-0.0265579	0.347391	-0.0764494	0.939062	0.991515	Zfp382	7	29821367	29834375	2.61676	3.39934	3.02952	3.03633
ENSMUSG00000078485	1420.57	-0.00950204	0.13231	-0.0718164	0.942748	0.991515	Plekhn1	4	156305913	156314174	15.254	16.0711	14.7245	16.6606
ENSMUSG00000078716	427.992	0.0156558	0.214463	0.073	0.941806	0.991515	Tmem8b	4	43668971	43692668	3.00025	3.36346	3.28928	2.94571
ENSMUSG00000079737	276.798	-0.0186991	0.246899	-0.0757357	0.939629	0.991515	3110001I22Rik	16	13489793	13496252	6.10376	7.06519	6.841	6.3708
ENSMUSG00000083554	16.7572	0.0633274	0.880907	0.0718888	0.94269	0.991515	Gm6645	X	153754203	153757717	0.280628	0.205082	0.228923	0.231955
ENSMUSG00000087260	1445.39	0.010609	0.146653	0.072341	0.942331	0.991515	Lamtor5	3	107186174	107191398	93.5641	95.1646	95.735	90.0969
ENSMUSG00000090015	360.678	0.0297708	0.394646	0.0754368	0.939867	0.991515	Gm15446	5	110071266	110091802	9.23029	4.68436	8.4652	5.04838
ENSMUSG00000090258	491.575	0.0145989	0.198381	0.0735902	0.941336	0.991515	Churc1	12	76812312	76829954	34.1352	42.1732	36.411	38.5116
ENSMUSG00000092541	33.8143	-0.0502583	0.659852	-0.076166	0.939287	0.991515	Gm20537	9	88289485	88338669	2.07264	1.3912	2.02866	1.57932
ENSMUSG00000094825	267.563	0.0194626	0.249135	0.0781207	0.937732	0.991515	Gm3194	14	17014306	17031708	6.44616	6.48416	6.58895	6.04504
ENSMUSG00000095295	102.803	0.0305407	0.421788	0.0724076	0.942277	0.991515	Gm3488	14	16946846	16968099	1.71864	2.75724	2.39402	1.90595
ENSMUSG00000096403	519.426	-0.251748	3.16603	-0.0795154	0.936623	0.991515	Rnps1-ps	6	7982541	7983383	48.4705	0.224419	56.4381	0.110473
ENSMUSG00000097328	51.9622	0.0373099	0.512991	0.07273	0.942021	0.991515	Tnfsf12	11	69577076	69586675	1.25735	1.61103	1.2623	1.51507
ENSMUSG00000103793	116.53	-0.0302071	0.37337	-0.0809038	0.935518	0.991515	Pcdhga6	18	37840092	37974926	0.906052	0.709932	0.86284	0.775759
ENSMUSG00000108249	35.7484	0.0465752	0.607008	0.0767292	0.938839	0.991515	Gm43960	6	10804828	10809847	0.323055	0.291494	0.279482	0.309386
ENSMUSG00000109087	36.2528	0.0445105	0.599314	0.074269	0.940796	0.991515	Gm45105	7	131095236	131095632	7.14784	7.47695	6.82929	7.304
ENSMUSG00000111636	19.6842	0.06622	0.886985	0.0746574	0.940487	0.991515	NA	NA	NA	NA	NA	NA	NA	NA
ENSMUSG00000114268	26.7365	0.0534485	0.721101	0.0741206	0.940914	0.991515	NA	NA	NA	NA	NA	NA	NA	NA
ENSMUSG00000116329	20.2512	0.0582033	0.795919	0.0731271	0.941705	0.991515	NA	NA	NA	NA	NA	NA	NA	NA
ENSMUSG00000117822	25.7431	-0.0550778	0.714963	-0.0770359	0.938595	0.991515	Eef1a1-ps1	19	17903987	17905373	0.774217	0.639818	0.64577	0.78149
ENSMUSG00000000126	78.067	0.0305556	0.434902	0.0702586	0.943988	0.991603	Wnt9a	11	59197754	59224378	0.826515	0.78906	0.863365	0.701812
ENSMUSG00000001082	1498.99	0.0121979	0.174312	0.0699777	0.944211	0.991603	Mfsd10	5	34790986	34794556	43.1248	52.476	39.5924	54.9802
ENSMUSG00000002020	11.115	0.0822239	1.1977	0.0686512	0.945267	0.991603	Ltbp2	12	84829986	84923306	0.05185	0.061737	0.018431	0.09134
ENSMUSG00000002129	7254.96	-0.00782086	0.11419	-0.06849	0.945396	0.991603	Sf3a1	11	4110350	4132541	52.3754	58.9215	50.4846	60.9384
ENSMUSG00000004071	4703.18	-0.00895879	0.132457	-0.0676353	0.946076	0.991603	Cdip1	16	4568212	4608156	57.1079	66.1027	54.1922	69.3696
ENSMUSG00000005882	2280.17	-0.0085127	0.124298	-0.0684864	0.945398	0.991603	Uqcc1	2	155688814	155772230	57.6795	60.07	58.8668	58.7305
ENSMUSG00000007415	3829.17	-0.00818601	0.119044	-0.0687646	0.945177	0.991603	Gatad1	5	3682932	3707185	139.867	140.937	127.399	154.218
ENSMUSG00000009350	34.4684	0.05106	0.754663	0.0676593	0.946057	0.991603	Mpo	11	87684407	87695239	0.470072	0.469859	0.206711	0.716324
ENSMUSG00000020590	1241.15	0.0103285	0.152228	0.0678484	0.945906	0.991603	Snx13	12	35097185	35197478	11.6307	10.4822	10.4054	11.4675
ENSMUSG00000020848	9.78116	0.0874215	1.27485	0.0685738	0.945329	0.991603	Doc2b	11	75659792	75686875	0.108416	0.048479	0.112475	0.032196
ENSMUSG00000021103	1967.96	-0.00843835	0.123472	-0.0683423	0.945513	0.991603	Mnat1	12	73170491	73320762	42.0699	44.8099	42.6073	44.1891
ENSMUSG00000021111	13410	-0.00654739	0.0954977	-0.0685607	0.945339	0.991603	Papola	12	105750953	105805203	151.277	161.238	150.581	161.439
ENSMUSG00000021280	89.9224	-0.0301127	0.43906	-0.0685845	0.94532	0.991603	Exoc3l4	12	111383451	111398112	3.65383	2.71059	3.66813	2.79578
ENSMUSG00000021392	2422.49	-0.00943168	0.139569	-0.0675773	0.946122	0.991603	Nol8	13	49806554	49832492	22.5356	21.1103	22.3287	21.294
ENSMUSG00000022144	47.9974	-0.0367063	0.529033	-0.0693838	0.944684	0.991603	Gdnf	15	7840327	7867056	0.473452	0.419507	0.448018	0.46379
ENSMUSG00000022941	44.7469	0.0381955	0.566635	0.0674075	0.946257	0.991603	Ripply3	16	94129279	94137794	0.926208	1.45806	1.09612	1.20165
ENSMUSG00000026109	13.9655	-0.072859	1.02215	-0.0712799	0.943175	0.991603	Tmeff2	1	50939806	51226429	0.181449	0.153234	0.093841	0.263668
ENSMUSG00000027304	5950.07	-0.00725707	0.105482	-0.0687989	0.94515	0.991603	Rtf1	2	119505549	119565888	44.6711	49.5093	44.2502	49.8816
ENSMUSG00000027639	2515.33	0.00986057	0.146384	0.067361	0.946294	0.991603	Samhd1	2	156939453	156977185	25.8145	29.1527	28.5161	25.5081
ENSMUSG00000028100	104.175	-0.0255279	0.366985	-0.069561	0.944543	0.991603	Nudt17	3	96613383	96615878	3.73269	3.49455	3.40501	3.93175
ENSMUSG00000028643	1298.66	-0.00988391	0.141947	-0.069631	0.944487	0.991603	Svbp	4	119052503	119058495	85.3089	81.9231	78.3852	89.3955
ENSMUSG00000028849	3010.45	-0.00843606	0.124373	-0.0678288	0.945922	0.991603	Map7d1	4	126125960	126150136	34.2416	40.6526	35.9904	38.7937
ENSMUSG00000031134	8257.66	0.00713706	0.106152	0.0672342	0.946395	0.991603	Rbmx	X	56428890	56438396	128.552	143.027	124.371	144.533
ENSMUSG00000031284	368.44	-0.0144872	0.211686	-0.0684375	0.945437	0.991603	Pak3	X	142301587	142580792	2.5446	2.49478	2.49616	2.56306
ENSMUSG00000031641	724.005	-0.0131618	0.188382	-0.069868	0.944299	0.991603	Cbr4	8	61940768	61959728	27.0145	27.3354	29.0587	25.2465
ENSMUSG00000032739	16.7429	0.0613146	0.910073	0.0673733	0.946285	0.991603	Pram1	17	33857030	33864680	0.179318	0.34506	0.202556	0.29662
ENSMUSG00000032845	20.5738	0.0581641	0.815232	0.0713467	0.943122	0.991603	Alpk2	18	65398600	65527137	0.320967	0.325273	0.359001	0.2464
ENSMUSG00000035246	641.487	-0.0119386	0.170121	-0.0701772	0.944053	0.991603	Pcyt1b	X	92698469	92793557	4.33577	4.449	4.32704	4.47567
ENSMUSG00000037936	922.898	-0.0120545	0.178513	-0.0675273	0.946162	0.991603	Scarb1	5	125354151	125418158	11.8329	15.5689	12.6887	14.7534
ENSMUSG00000040359	1709.16	-0.0127425	0.178242	-0.0714898	0.943008	0.991603	Ufl1	4	25248600	25281821	19.984	18.9233	21.4327	17.4257
ENSMUSG00000040913	442.616	-0.0139635	0.195346	-0.0714808	0.943015	0.991603	Fbxw4	19	45566693	45648751	10.4991	10.3479	10.0419	10.8989
ENSMUSG00000040936	302.307	-0.0169752	0.239803	-0.0707878	0.943567	0.991603	Ulk4	9	120784417	121106263	12.3127	15.5301	13.7634	14.1873
ENSMUSG00000042508	3861.02	0.00926868	0.132334	0.0700401	0.944162	0.991603	Dmtf1	5	9168801	9211776	47.1601	46.3433	47.8383	44.3136
ENSMUSG00000042759	23.3146	-0.0614443	0.865495	-0.0709933	0.943403	0.991603	Apobr	7	126184114	126188284	0.210365	0.266442	0.367147	0.127704
ENSMUSG00000044080	35.8135	-0.043615	0.641215	-0.0680193	0.94577	0.991603	S100a1	3	90418341	90421699	2.70289	2.36962	3.1072	2.05044
ENSMUSG00000044950	1723.4	-0.00883067	0.129885	-0.0679881	0.945795	0.991603	Pwwp2a	11	43572825	43612318	35.3713	34.6001	33.0339	37.0682
ENSMUSG00000047213	7624.52	0.00685915	0.101555	0.0675414	0.946151	0.991603	Ythdf3	3	16237376	16271201	68.3169	68.5624	65.242	70.2689
ENSMUSG00000050097	33.7582	0.0436062	0.626023	0.0696558	0.944468	0.991603	Ces2b	8	105558204	105566725	0.380658	0.326638	0.345519	0.336727
ENSMUSG00000051003	10.7593	0.0887278	1.26087	0.0703702	0.943899	0.991603	Olfr161	16	3408906	3417187	0.09591	0.022527	0.077261	0.033398
ENSMUSG00000052656	991.415	-0.0106069	0.154447	-0.0686767	0.945247	0.991603	Rnf103	6	71470878	71487865	11.2477	13.302	11.7812	12.7728
ENSMUSG00000053113	375.904	-0.0148873	0.212571	-0.0700346	0.944166	0.991603	Socs3	11	117856905	117860873	5.33561	5.82693	5.66843	5.51254
ENSMUSG00000062937	4793.29	0.00760375	0.111131	0.0684215	0.94545	0.991603	Mtap	4	89055359	89099318	67.4153	66.3501	64.9941	67.2738
ENSMUSG00000063188	13.489	-0.0678629	0.9863	-0.0688055	0.945144	0.991603	Olfr107	17	37710117	37718368	0.147078	0.113728	0.154803	0.113266
ENSMUSG00000064030	1662.55	-0.00897634	0.131951	-0.0680278	0.945764	0.991603	Pym1	10	128583758	128602433	52.6136	60.174	54.4493	58.2438
ENSMUSG00000068014	59.3681	0.21451	3.01514	0.0711442	0.943283	0.991603	Gm14648	X	46989222	46989704	0	17.2035	4.62877	9.96684
ENSMUSG00000068037	22.4483	-0.0571492	0.827443	-0.0690673	0.944936	0.991603	Mas1	17	13059966	13087030	0.659535	0.457175	0.752479	0.391727
ENSMUSG00000073125	615.751	-0.0458433	0.663748	-0.0690673	0.944936	0.991603	Xlr3b	X	72235813	72246536	13.8455	8.33403	6.87902	16.3947
ENSMUSG00000078439	37.2539	-0.0428952	0.635645	-0.067483	0.946197	0.991603	Smim24	10	81228885	81231226	1.54812	1.73032	1.16219	2.23418
ENSMUSG00000089682	1016.46	-0.0112187	0.166727	-0.0672876	0.946353	0.991603	Bcl2l2	14	55120834	55125691	14.5734	13.0931	12.5533	15.3019
ENSMUSG00000090112	2879.68	0.0111958	0.166102	0.0674031	0.946261	0.991603	Shprh	10	11025171	11093339	16.4489	13.6539	15.5701	14.1028
ENSMUSG00000095456	25.5547	0.315151	4.57111	0.0689442	0.945034	0.991603	NA	NA	NA	NA	NA	NA	NA	NA
ENSMUSG00000100215	9.8621	0.105391	1.48596	0.0709243	0.943458	0.991603	Gm8292	1	55374560	55374955	3.95196	0.209052	2.66659	1.28997
ENSMUSG00000111890	35.7259	-0.0420779	0.604177	-0.069645	0.944476	0.991603	Gm48836	10	5041006	5041286	14.988	17.083	15.5966	17.3516
ENSMUSG00000115728	14.748	0.0673311	0.958919	0.0702156	0.944022	0.991603	Gm49190	14	47557867	47558513	0.91916	1.64425	1.3661	1.03221
ENSMUSG00000032397	4901.94	0.0117716	0.176658	0.0666352	0.946872	0.991925	Tipin	9	64188863	64212706	407.172	332.707	396.39	331.395
ENSMUSG00000034227	28.9982	0.0465226	0.699316	0.0665258	0.946959	0.991925	Foxj1	11	116221530	116226225	0.311631	0.502788	0.425155	0.350686
ENSMUSG00000040323	386.297	0.0153583	0.231184	0.0664333	0.947033	0.991925	Gm15429	1	161553811	161555058	18.9229	24.9535	19.2824	23.8346
ENSMUSG00000048720	420.444	0.0133854	0.201337	0.0664828	0.946993	0.991925	Tbc1d12	19	38825023	38908367	4.55806	4.78146	4.60856	4.57406
ENSMUSG00000071256	1175.29	-0.00952661	0.143262	-0.066498	0.946981	0.991925	Zfp213	17	23775741	23783212	14.4711	16.0554	14.1372	16.4393
ENSMUSG00000001138	1370.81	-0.00964977	0.148643	-0.0649193	0.948238	0.992166	Cnnm3	1	36550948	36567318	11.3789	11.9803	10.335	13.1315
ENSMUSG00000015932	12298.4	-0.00863805	0.135521	-0.0637398	0.949177	0.992166	Dstn	2	143757240	143785244	259.397	255.261	272.936	239.948
ENSMUSG00000019763	1006.48	-0.0110768	0.17333	-0.0639055	0.949045	0.992166	Rmnd1	10	4351915	4382388	30.3018	25.9359	28.2105	28.1796
ENSMUSG00000020075	10208.8	0.0064521	0.100987	0.0638905	0.949057	0.992166	Ddx21	10	62416030	62438060	81.2748	80.4872	76.3057	83.9825
ENSMUSG00000020677	4568.26	-0.00799254	0.121253	-0.0659161	0.947445	0.992166	Ddx52	11	83832888	83853914	56.0251	53.77	55.2085	54.4771
ENSMUSG00000021236	501.572	-0.0122843	0.189783	-0.0647285	0.94839	0.992166	Entpd5	12	84420631	84455803	4.21067	4.00149	3.88315	4.3667
ENSMUSG00000021244	4133.18	0.00705507	0.108324	0.0651291	0.948071	0.992166	Ylpm1	12	85043095	85117289	45.1971	48.6687	45.3574	47.4158
ENSMUSG00000024952	171.393	0.0271041	0.413306	0.0655789	0.947713	0.992166	NA	NA	NA	NA	NA	NA	NA	NA
ENSMUSG00000026356	5184.86	0.00883959	0.136668	0.0646791	0.94843	0.992166	Dars	1	128291444	128345105	98.0151	110.967	108.323	97.1649
ENSMUSG00000027305	957.176	0.00990026	0.150812	0.0656462	0.94766	0.992166	Ndufaf1	2	119485927	119493308	31.8033	31.0552	29.6551	32.476
ENSMUSG00000030096	2227.73	-0.00848613	0.129144	-0.0657104	0.947608	0.992166	Slc6a6	6	91661034	91736047	14.3101	14.8662	13.1579	16.1002
ENSMUSG00000037369	3128.3	-0.0305005	0.464184	-0.0657077	0.947611	0.992166	Kdm6a	X	18028814	18146175	37.7311	24.6268	37.2567	25.8437
ENSMUSG00000038072	1413.58	-0.0101233	0.155539	-0.0650856	0.948106	0.992166	Galnt11	5	25426902	25470916	21.1948	19.4923	20.8669	19.8271
ENSMUSG00000038422	200.215	-0.0180395	0.280806	-0.0642421	0.948777	0.992166	Hdhd3	4	62417245	62421704	6.67937	5.93553	5.84326	6.90684
ENSMUSG00000041570	3913.05	0.00699454	0.109413	0.063928	0.949028	0.992166	Camsap2	1	136195861	136273842	23.2826	24.6643	23.2733	24.1146
ENSMUSG00000041977	1817.32	-0.00809975	0.125067	-0.0647632	0.948363	0.992166	Arhgef11	3	87524866	87645341	8.87568	9.75878	8.89574	9.72838
ENSMUSG00000042834	20836.8	-0.00610599	0.0945194	-0.0646004	0.948492	0.992166	Nrep	18	33570072	33597082	407.726	414.9	393.541	428.241
ENSMUSG00000047613	1940.39	-0.00930489	0.144687	-0.0643105	0.948723	0.992166	A430005L14Rik	4	154041694	154046382	76.4517	79.1159	81.16	73.9666
ENSMUSG00000050296	17.763	0.0638731	0.992266	0.064371	0.948675	0.992166	Abca12	1	71281435	71454069	0.101777	0.030533	0.076937	0.049299
ENSMUSG00000052738	2809.08	0.00753992	0.118281	0.063746	0.949172	0.992166	Suclg1	6	73225365	73253894	65.2104	73.8392	64.9797	72.5315
ENSMUSG00000052760	25.4652	-0.0531826	0.829451	-0.0641178	0.948876	0.992166	A630001G21Rik	1	85644804	85706364	1.06573	0.404728	0.875622	0.628923
ENSMUSG00000058192	789.625	-0.0104536	0.16293	-0.0641602	0.948843	0.992166	Zfp846	9	20492587	20516705	8.59439	8.3828	7.85808	9.1744
ENSMUSG00000063873	51.3591	-0.0339577	0.51695	-0.0656886	0.947626	0.992166	Slc24a3	2	145009674	145484086	0.481795	0.463554	0.513017	0.447445
ENSMUSG00000063887	10.0434	-0.0766185	1.18377	-0.0647243	0.948394	0.992166	Nlgn1	3	25480379	26386609	0.049123	0.108346	0.107578	0.056726
ENSMUSG00000064326	3724.7	-0.007515	0.116422	-0.0645495	0.948533	0.992166	Siva1	12	112611113	112615583	190.257	207.2	198.532	197.884
ENSMUSG00000066036	5605.88	0.0100981	0.154768	0.0652468	0.947978	0.992166	Ubr4	4	139079920	139216899	33.6176	45.3619	34.6527	43.3178
ENSMUSG00000073062	598.69	-0.0113513	0.173354	-0.0654802	0.947792	0.992166	Zxdb	X	93768175	93773793	4.56202	4.95108	4.61854	4.90832
ENSMUSG00000102543	138.386	-0.0216328	0.333412	-0.0648831	0.948267	0.992166	Pcdhgc5	18	37952566	37974926	0.825774	0.83513	0.708318	0.975764
ENSMUSG00000116083	17.9873	-0.0571874	0.894291	-0.0639472	0.949012	0.992166	Gm5469	15	41785472	41786547	0.432835	0.991148	0.748962	0.748129
ENSMUSG00000091076	68.4658	0.0291732	0.459784	0.0634498	0.949408	0.992338	Vmn2r115	17	23562715	23581512	0.232454	0.182082	0.18858	0.218523
ENSMUSG00000003518	430.557	0.0167711	0.264818	0.0633306	0.949503	0.992368	Dusp3	11	101861969	101877839	3.68427	5.56352	3.75385	5.34473
ENSMUSG00000090247	1141.97	0.00892349	0.14117	0.063211	0.949599	0.992399	Bloc1s1	10	128753751	128759904	113.043	124.049	113.392	120.626
ENSMUSG00000010358	32.6625	-0.0426545	0.676362	-0.0630646	0.949715	0.992452	Ifi35	11	101339233	101349524	0.881629	0.948189	0.634079	1.26715
ENSMUSG00000004837	101.593	0.0266215	0.436127	0.0610406	0.951327	0.992905	Grap	11	61544091	61563610	1.95648	2.49191	1.51042	2.87121
ENSMUSG00000008658	23.2186	0.0506031	0.831985	0.0608221	0.951501	0.992905	Rbfox1	16	5703219	7229390	0.323378	0.372543	0.466267	0.196541
ENSMUSG00000011158	1353.1	0.00817528	0.133552	0.0612142	0.951189	0.992905	Brf1	12	112923705	112964324	24.006	24.8698	23.3906	24.9136
ENSMUSG00000020496	6494.48	-0.00736628	0.119986	-0.0613926	0.951047	0.992905	Rnf187	11	58823114	58829742	123.578	132.084	113.421	142.837
ENSMUSG00000020547	10260.9	-0.00671116	0.108464	-0.0618743	0.950663	0.992905	Bzw2	12	36141834	36208079	206.029	219.97	214.132	210.426
ENSMUSG00000020840	9955.19	-0.00624951	0.100165	-0.0623919	0.950251	0.992905	Blmh	11	76815635	76878205	146.547	146.5	141.328	151.424
ENSMUSG00000021709	7791.42	0.00672033	0.108442	0.0619715	0.950586	0.992905	Erbin	13	103955295	104057022	50.6149	53.8079	51.7805	51.3458
ENSMUSG00000021901	5243.47	0.00720309	0.120168	0.059942	0.952202	0.992905	Bap1	14	30973407	30981901	52.7246	62.4884	52.6194	61.3808
ENSMUSG00000024974	10429.4	0.00690949	0.113678	0.0607814	0.951533	0.992905	Smc3	19	53588829	53634264	85.1324	87.3023	86.8845	83.3511
ENSMUSG00000025272	3451.91	-0.00784555	0.128908	-0.0608618	0.951469	0.992905	Tro	X	149428300	149440579	23.5174	26.8675	25.649	24.5403
ENSMUSG00000025350	73.235	-0.0262403	0.431238	-0.0608487	0.95148	0.992905	Rdh5	10	128749462	128758757	4.24899	4.18263	3.91803	4.67717
ENSMUSG00000026248	1314.42	-0.0096177	0.154957	-0.062067	0.950509	0.992905	Mrpl44	1	79753735	79759162	33.4888	37.6082	31.195	40.1687
ENSMUSG00000026637	135.135	-0.0221325	0.370528	-0.0597323	0.952369	0.992905	Traf5	1	191729166	191776868	3.58697	2.61588	2.60268	3.71706
ENSMUSG00000027086	646.492	0.010302	0.175427	0.0587252	0.953171	0.992905	Fastkd1	2	69517159	69543860	9.00526	8.63914	8.03891	9.42954
ENSMUSG00000027296	10.7563	-0.0642532	1.08869	-0.0590189	0.952937	0.992905	Itpka	2	119572818	119581744	0.185541	0.255365	0.261274	0.192033
ENSMUSG00000028344	581.008	0.0104321	0.175363	0.0594885	0.952563	0.992905	Invs	4	48279760	48431954	3.71651	3.81784	3.62201	3.81327
ENSMUSG00000028790	15492.6	0.00622488	0.102525	0.060716	0.951585	0.992905	Khdrbs1	4	129596957	129636096	166.301	185.343	171.49	175.977
ENSMUSG00000028958	304.799	-0.0158904	0.26279	-0.0604682	0.951783	0.992905	Tmub1	5	24650456	24652852	7.89607	11.5137	9.06972	10.3587
ENSMUSG00000029524	152.035	0.0198042	0.331938	0.0596623	0.952425	0.992905	Sirt4	5	115616069	115622784	10.0342	7.6949	8.34621	9.1033
ENSMUSG00000030509	811.248	0.0105849	0.171915	0.0615704	0.950905	0.992905	Asb7	7	66294313	66339344	6.47549	6.70457	5.69597	7.36189
ENSMUSG00000030869	3786.28	0.00706447	0.118609	0.0595608	0.952505	0.992905	Ndufab1	7	121684626	121701109	166.639	195.503	170.185	187.754
ENSMUSG00000032328	3127.84	-0.00711356	0.117408	-0.0605884	0.951687	0.992905	Tmem30a	9	79676225	79700789	37.3602	42.4897	38.7734	40.8772
ENSMUSG00000032872	2820.04	-0.00754472	0.125377	-0.0601764	0.952015	0.992905	Cyb5r4	9	86904067	86959827	40.2637	40.6628	40.9308	39.8094
ENSMUSG00000034101	9072.69	-0.00657541	0.109934	-0.0598124	0.952305	0.992905	Ctnnd1	2	84430415	84481109	63.53	74.2048	66.6901	70.637
ENSMUSG00000036315	2171.4	-0.00740907	0.126204	-0.0587073	0.953185	0.992905	Polr1h	17	37265248	37269451	139.648	149.865	144.793	143.937
ENSMUSG00000037275	3687.56	0.00677074	0.113997	0.0593941	0.952638	0.992905	Gemin5	11	58010828	58059365	20.793	21.1504	19.1473	22.4506
ENSMUSG00000039670	69.6353	0.0282467	0.472463	0.059786	0.952326	0.992905	Oxld1	11	120347432	120348894	3.41697	4.72395	3.17448	4.80259
ENSMUSG00000043639	273.697	0.0173856	0.284959	0.0610108	0.951351	0.992905	Rbm20	19	53665737	53855511	2.01935	1.90144	2.19211	1.63458
ENSMUSG00000044005	45.382	-0.0351256	0.593385	-0.0591954	0.952796	0.992905	Gls2	10	128030326	128045873	1.07835	0.625158	0.772024	0.976178
ENSMUSG00000045176	156.217	0.018399	0.3073	0.0598731	0.952257	0.992905	Borcs6	11	68950543	68952404	3.4445	3.34603	2.99905	3.69072
ENSMUSG00000046352	1517.88	0.04574	0.78002	0.0586395	0.953239	0.992905	Gjb2	14	57336057	57342159	33.355	13.5379	28.6582	16.4117
ENSMUSG00000047428	34.7271	-0.0434197	0.701258	-0.0619168	0.950629	0.992905	Dlk2	17	46608347	46614197	1.18209	0.56853	1.02844	0.772826
ENSMUSG00000050640	47.7391	-0.0319211	0.525678	-0.0607235	0.951579	0.992905	Tmem150c	5	100225731	100307667	0.507353	0.555381	0.506994	0.573719
ENSMUSG00000057551	2214.48	-0.00823545	0.13555	-0.0607559	0.951554	0.992905	Zfp317	9	19533398	19561027	23.7126	21.8228	22.5527	22.9978
ENSMUSG00000061787	23219.7	0.00803624	0.136316	0.0589531	0.952989	0.992905	Rps17	7	80992480	80995002	2865.78	2950.69	3074.26	2650.05
ENSMUSG00000062519	900.85	-0.0101956	0.171721	-0.0593732	0.952655	0.992905	Zfp398	6	47812595	47850471	4.81032	4.20095	4.45274	4.58086
ENSMUSG00000063286	31.8327	-0.0398356	0.656401	-0.0606879	0.951608	0.992905	Gvin-ps7	7	106103436	106110878	0.245737	0.206711	0.189277	0.278122
ENSMUSG00000063514	15.7847	0.0584868	0.997738	0.0586194	0.953255	0.992905	Gm6756	18	37053449	37055068	0.494334	0.198951	0.43371	0.241067
ENSMUSG00000070368	14.4006	-0.0656528	1.05792	-0.0620583	0.950516	0.992905	Prok1	3	107140113	107147023	0.239729	0.11717	0.263859	0.102116
ENSMUSG00000072704	1641.78	0.00770986	0.130039	0.0592888	0.952722	0.992905	Smim10l1	6	133081872	133087862	35.3847	36.0499	32.8153	37.9477
ENSMUSG00000079389	15.7633	0.0759625	1.28871	0.0589445	0.952996	0.992905	Gm3149	14	18144052	18152490	0.794094	0.051714	0.533831	0.258308
ENSMUSG00000084372	52.3414	-0.0319184	0.539724	-0.0591384	0.952842	0.992905	Gm13988	2	123115844	123116131	18.947	25.3757	17.113	28.1246
ENSMUSG00000091491	700.976	0.0164516	0.267573	0.0614845	0.950973	0.992905	Vmn2r97	17	19134562	19178349	6.49941	7.86439	8.54285	5.39614
ENSMUSG00000102018	38.107	0.0406351	0.686382	0.0592018	0.952791	0.992905	Iqank1	15	75881737	75918830	1.63454	1.03419	1.69293	0.872095
ENSMUSG00000108218	676.592	-0.0104808	0.177867	-0.0589249	0.953012	0.992905	Olfr1372-ps1	11	52045549	52058986	2.29476	2.28731	2.35502	2.22386
ENSMUSG00000114025	376.007	-0.0122014	0.208057	-0.0586446	0.953235	0.992905	Gm49331	12	17952390	17954676	15.0532	14.9967	14.6812	15.4431
ENSMUSG00000114676	19.0132	-0.0546996	0.889652	-0.0614842	0.950974	0.992905	NA	NA	NA	NA	NA	NA	NA	NA
ENSMUSG00000018900	388.459	0.0124918	0.214478	0.0582428	0.953555	0.99292	Slc22a5	11	53755368	53782486	5.50899	5.12668	4.76388	5.75291
ENSMUSG00000020357	205.89	0.0272107	0.467642	0.0581869	0.9536	0.99292	Flt4	11	49500090	49543566	0.787353	1.41735	0.575427	1.60229
ENSMUSG00000022280	1773.24	0.00758245	0.130009	0.0583226	0.953492	0.99292	Rnf19a	15	36240079	36283293	14.4848	15.9497	13.8765	16.2535
ENSMUSG00000057554	266.308	0.0144639	0.248412	0.0582255	0.953569	0.99292	Lgals8	13	12454296	12479825	4.74153	4.68318	4.10523	5.21463
ENSMUSG00000075284	2091.77	-0.00738989	0.126343	-0.0584906	0.953358	0.99292	Wipf1	2	73259954	73360078	16.5043	18.8433	16.5824	18.735
ENSMUSG00000041571	4864.79	-0.00858877	0.148332	-0.0579022	0.953827	0.993003	Selenow	7	15651133	15656327	266.077	339.659	265.525	341.043
ENSMUSG00000052302	40.8619	0.0401899	0.69487	0.057838	0.953878	0.993003	Tbc1d30	10	121099725	121187183	0.321087	0.379996	0.482724	0.189064
ENSMUSG00000053835	19.4879	-0.0483206	0.834608	-0.0578962	0.953831	0.993003	H2-T24	17	36316587	36331452	0.242271	0.390134	0.264461	0.386406
ENSMUSG00000020307	4554.12	0.00798809	0.141758	0.0563503	0.955063	0.993088	Cdc34	10	79518029	79524232	141.908	183.525	146.863	174.76
ENSMUSG00000020463	5046.88	-0.00657563	0.116745	-0.0563247	0.955083	0.993088	Ppp4r3b	11	29122890	29170797	41.6419	40.24	40.7979	40.9414
ENSMUSG00000021635	1851.23	-0.00724117	0.128222	-0.0564738	0.954964	0.993088	Rad17	13	100753672	100787559	27.2082	28.2047	27.5448	27.7477
ENSMUSG00000023826	16.7395	-0.0510934	0.890484	-0.0573771	0.954245	0.993088	Prkn	17	11059271	12282248	0.459032	0.301387	0.393497	0.393845
ENSMUSG00000026096	713.611	0.0104043	0.183766	0.0566171	0.95485	0.993088	Osgepl1	1	53352783	53365502	14.8696	14.8036	15.389	13.8028
ENSMUSG00000027397	4791.69	0.00622898	0.1104	0.056422	0.955006	0.993088	Slc20a1	2	129040684	129053536	66.2989	66.2045	60.9054	70.5421
ENSMUSG00000030589	50.9216	-0.0323345	0.572658	-0.0564638	0.954972	0.993088	Rasgrp4	7	28834276	28853386	0.431106	0.849757	0.66793	0.611432
ENSMUSG00000032788	857.911	-0.00872334	0.153592	-0.0567954	0.954708	0.993088	Pdxk	10	78272578	78300809	5.36428	5.59999	5.13564	5.84434
ENSMUSG00000036822	3444.17	-0.00673711	0.118272	-0.0569628	0.954575	0.993088	Topors	4	40259601	40269850	32.0536	34.9497	33.504	33.2722
ENSMUSG00000038268	2044.45	-0.00769614	0.133751	-0.0575409	0.954114	0.993088	Ovca2	11	75066768	75069661	26.6512	30.4052	25.8589	31.2454
ENSMUSG00000039318	1788.79	-0.00822428	0.143546	-0.0572936	0.954311	0.993088	Rab3gap2	1	184936314	185018956	11.5772	14.1278	11.8371	13.8615
ENSMUSG00000040123	3295.98	-0.00650043	0.114513	-0.0567661	0.954732	0.993088	Zmym5	14	57028042	57049173	36.476	36.1631	35.4275	37.131
ENSMUSG00000043310	34.2333	-0.0360463	0.630765	-0.0571469	0.954428	0.993088	Olfr571	7	102554297	102566743	0.294024	0.222593	0.253159	0.287984
ENSMUSG00000044816	16.1831	0.0508478	0.895175	0.056802	0.954703	0.993088	D630023F18Rik	1	65144444	65162373	0.402785	0.294139	0.316802	0.356289
ENSMUSG00000051396	704.75	0.00949931	0.165931	0.0572484	0.954347	0.993088	Gm45902	2	3505564	3513827	6.15191	6.01173	5.76415	6.26044
ENSMUSG00000062232	1140.45	-0.00789499	0.139895	-0.0564349	0.954995	0.993088	Rapgef2	3	78969823	79193824	5.55087	5.94902	5.53727	5.95538
ENSMUSG00000080994	47.1732	0.0353638	0.619049	0.057126	0.954445	0.993088	Gm13464	2	43408476	43409410	1.37994	2.86223	1.52602	2.60849
ENSMUSG00000020846	1915.31	-0.00932059	0.16687	-0.0558555	0.955457	0.993265	Rflnb	11	75910020	75918608	20.9555	17.4072	19.7315	18.6697
ENSMUSG00000030850	1331.35	0.00789349	0.141621	0.0557366	0.955552	0.993265	Ate1	7	129993223	130122099	10.8706	11.2804	11.0307	10.833
ENSMUSG00000036510	59.0271	0.0281016	0.504868	0.0556613	0.955612	0.993265	Cdh8	8	99751103	100143103	0.740127	0.647445	0.768767	0.576004
ENSMUSG00000044006	11.7717	0.0581886	1.03861	0.0560257	0.955321	0.993265	Cilp2	8	70333019	70340337	0.122085	0.088718	0.102487	0.099197
ENSMUSG00000044408	3371.24	-0.0082506	0.147549	-0.0559179	0.955407	0.993265	Sptssa	12	54692177	54703358	125.337	118.068	128.622	114.065
ENSMUSG00000070953	945.644	0.00842816	0.15155	0.0556133	0.95565	0.993265	Rabepk	2	34667568	34689924	25.7875	29.1323	26.3155	27.8998
ENSMUSG00000030533	1368.83	0.0100134	0.181759	0.055092	0.956065	0.993628	Unc45a	7	79975040	79997741	17.0279	22.9425	17.1658	22.3014
ENSMUSG00000003528	1131.1	0.00833064	0.151799	0.0548795	0.956234	0.993692	Slc25a1	16	17743087	17746083	27.8739	31.8934	26.7698	32.3695
ENSMUSG00000004110	115.304	0.0200704	0.366096	0.0548226	0.95628	0.993692	Cacna1e	1	154266477	154760247	0.281952	0.274066	0.296457	0.245678
ENSMUSG00000118215	95.6405	0.0232783	0.425054	0.0547655	0.956325	0.993692	Vmn1r55	7	5132290	5152669	0.315642	0.247897	0.314951	0.236942
ENSMUSG00000004535	7614.8	-0.00670988	0.126605	-0.0529985	0.957733	0.993755	Tax1bp1	6	52690714	52743765	90.6369	85.6741	90.4331	85.4107
ENSMUSG00000006675	62.5508	0.0278663	0.527096	0.0528676	0.957837	0.993755	P4htm	9	108456061	108474866	2.10478	1.22219	1.39257	1.87322
ENSMUSG00000018548	2905.99	0.00638387	0.12121	0.0526677	0.957997	0.993755	Trim37	11	87017903	87111509	18.6152	21.4538	19.3557	20.2318
ENSMUSG00000020056	688.533	-0.0104775	0.199138	-0.0526143	0.958039	0.993755	Washc3	10	88036955	88082020	31.0938	30.7974	33.58	28.1215
ENSMUSG00000024646	3211.95	0.00834917	0.157874	0.0528851	0.957823	0.993755	Cyb5a	18	84856829	84897996	184.173	170.808	188.46	161.182
ENSMUSG00000026889	2686.64	-0.00637557	0.118545	-0.0537819	0.957109	0.993755	Rbm18	2	36006091	36026785	37.8024	42.7605	38.3252	42.0803
ENSMUSG00000029407	4086.06	-0.00591367	0.108541	-0.0544832	0.95655	0.993755	Uso1	5	92285797	92350657	39.9107	40.291	38.8377	41.2423
ENSMUSG00000030061	5942.01	-0.00752003	0.141303	-0.0532193	0.957557	0.993755	Uba3	6	97160631	97182608	115.773	111.568	120.495	105.97
ENSMUSG00000030264	1446.73	-0.00847421	0.158391	-0.0535017	0.957332	0.993755	Thumpd3	6	113023186	113045234	33.4872	34.589	35.9543	31.8521
ENSMUSG00000030780	1071.49	0.00779852	0.146255	0.0533214	0.957476	0.993755	Rusf1	7	127870551	127897342	15.023	15.1344	14.7368	15.0629
ENSMUSG00000031807	2353.78	0.00873684	0.162078	0.0539051	0.957011	0.993755	Pgls	8	72044820	72053736	105.133	126.75	96.6893	133.293
ENSMUSG00000031871	1112.81	-0.0380532	0.705029	-0.0539739	0.956956	0.993755	Cdh5	8	104828257	104871143	6.33945	12.3083	5.5137	13.7015
ENSMUSG00000034265	31.9403	-0.0361032	0.681303	-0.0529915	0.957739	0.993755	Zdhhc14	17	5542832	5804086	0.269885	0.485187	0.318888	0.450287
ENSMUSG00000034343	2306.75	0.00678986	0.128695	0.0527592	0.957924	0.993755	Ube2f	1	91178026	91218059	62.9236	72.4301	61.5887	72.4638
ENSMUSG00000034906	4590.34	0.00634496	0.120487	0.0526609	0.958002	0.993755	Ncaph	2	126945729	126975874	58.3031	69.2698	61.8533	64.1213
ENSMUSG00000035694	46.7494	-0.0283371	0.530711	-0.0533947	0.957417	0.993755	Caps2	10	111999526	112052460	0.715665	0.737845	0.69362	0.783417
ENSMUSG00000039914	169.996	-0.0160203	0.296353	-0.0540581	0.956889	0.993755	Coq10a	10	128198969	128204866	5.27482	6.31323	5.756	5.86568
ENSMUSG00000042489	4067.66	0.00686408	0.127354	0.0538977	0.957017	0.993755	Clspn	4	126450728	126487696	36.2126	42.2869	39.3041	38.0987
ENSMUSG00000043091	17894.5	-0.0211522	0.393653	-0.053733	0.957148	0.993755	Tuba1c	15	98927772	98935991	232.059	407.691	274.486	369.947
ENSMUSG00000050088	965.209	-0.00816018	0.154677	-0.0527564	0.957926	0.993755	1600012H06Rik	17	15163446	15179832	18.2165	17.8912	18.0408	18.0327
ENSMUSG00000069727	701.594	0.00895909	0.164446	0.0544805	0.956552	0.993755	Zfp975	7	42309529	42342166	9.18081	9.96968	9.21373	9.67745
ENSMUSG00000078125	31.1122	-0.0432965	0.795606	-0.0544195	0.956601	0.993755	Gm10916	14	51006705	51007187	2.29066	6.06737	2.58188	6.027
ENSMUSG00000084349	40243.4	0.0324721	0.614756	0.0528211	0.957874	0.993755	Rpl3-ps1	X	13068810	13070019	852.218	1800.32	1714.09	798.988
ENSMUSG00000090627	16.2114	0.0642085	1.20403	0.0533281	0.95747	0.993755	Gm8356	14	15932483	15941161	0.783057	0.083959	0.259202	0.577135
ENSMUSG00000115267	110.24	0.0194855	0.367237	0.0530597	0.957684	0.993755	Vmn1r76	7	11657450	11672140	0.607103	0.505283	0.537159	0.555169
ENSMUSG00000004393	2590	-0.0074974	0.142956	-0.0524454	0.958174	0.993804	Ddx56	11	6208919	6217772	50.8691	51.7971	44.3334	58.774
ENSMUSG00000027695	146.933	-0.0177501	0.338814	-0.0523889	0.958219	0.993804	Pld1	3	27992844	28187511	1.4418	1.15793	1.37793	1.2442
ENSMUSG00000063576	4036.42	0.00722608	0.138168	0.0522991	0.95829	0.99381	Klhdc3	17	46985476	46991840	64.5378	78.4425	62.7119	78.942
ENSMUSG00000089769	69.8141	-0.0259646	0.497468	-0.0521936	0.958374	0.993828	Gm16574	17	13037680	13038424	5.20513	3.22346	4.61241	3.93222
ENSMUSG00000018858	1856.94	0.00689085	0.132983	0.0518174	0.958674	0.993905	Mrpl58	11	115294578	115303500	96.6247	112.773	96.782	110.38
ENSMUSG00000026792	320.309	0.0135369	0.262953	0.0514805	0.958943	0.993905	Lrsam1	2	32815228	32851626	7.46934	6.54448	5.64229	8.28776
ENSMUSG00000030051	561.169	-0.00936718	0.181703	-0.0515521	0.958886	0.993905	Aplf	6	87605406	87649175	10.5443	10.1501	9.69735	11.0536
ENSMUSG00000036023	2693.36	0.00591199	0.114698	0.0515439	0.958892	0.993905	Parp2	14	51045298	51058758	67.7103	70.3365	66.4833	70.175
ENSMUSG00000039270	1315.01	0.00747508	0.144131	0.0518631	0.958638	0.993905	Megf9	4	70345302	70453232	6.05285	7.17078	6.23804	6.82349
ENSMUSG00000046908	11.7597	-0.0565947	1.09459	-0.0517039	0.958765	0.993905	Ltb4r1	14	56003419	56005951	0.223594	0.434558	0.434636	0.231519
ENSMUSG00000055373	41.9925	0.031621	0.612154	0.0516553	0.958803	0.993905	Fut9	4	25609332	25800244	0.200683	0.132707	0.187453	0.136128
ENSMUSG00000058672	845.877	-0.0085643	0.166503	-0.0514365	0.958978	0.993905	Tubb2a	13	34258257	34261990	18.8427	19.2047	16.8808	21.3236
ENSMUSG00000005533	7137.25	-0.00631396	0.123028	-0.0513215	0.959069	0.993931	Igf1r	7	67602575	67883416	25.4681	22.9646	23.7583	24.6563
ENSMUSG00000006676	5850.88	-0.00525741	0.102867	-0.051109	0.959239	0.99397	Usp19	9	108367801	108379536	57.5901	62.6277	57.7807	62.1206
ENSMUSG00000053062	46.8942	-0.0314583	0.615474	-0.0511123	0.959236	0.99397	Jam2	16	84571011	84622816	0.625004	0.34569	0.367161	0.626084
ENSMUSG00000002395	1440.35	-0.00680717	0.135054	-0.0504034	0.959801	0.994005	Use1	8	71819492	71822376	66.5979	73.8091	68.8719	71.1565
ENSMUSG00000018481	5487.75	0.00525257	0.10452	0.0502543	0.95992	0.994005	Appbp2	11	85078088	85125956	31.7936	32.8405	29.9881	34.1217
ENSMUSG00000022935	20.661	0.0405257	0.796902	0.0508541	0.959442	0.994005	Grik1	16	87692788	88087153	0.296294	0.294481	0.233099	0.342398
ENSMUSG00000027379	8027.91	0.00646192	0.127441	0.0507052	0.95956	0.994005	Bub1	2	127643036	127673785	90.485	104.425	99.5063	92.5682
ENSMUSG00000027423	10318.7	0.00565104	0.112012	0.0504503	0.959764	0.994005	Snx5	2	144092043	144112826	227.081	215.69	217.185	221.287
ENSMUSG00000031538	139.073	-0.0197163	0.38908	-0.0506742	0.959585	0.994005	Plat	8	23247743	23272860	2.24253	1.51249	2.13207	1.6468
ENSMUSG00000035949	2467.43	-0.00591352	0.118011	-0.0501099	0.960035	0.994005	Fbxw2	2	34694526	34716323	51.8937	53.0361	49.0519	55.8309
ENSMUSG00000039623	500.227	0.00993811	0.197937	0.0502085	0.959956	0.994005	Ap5z1	5	142449699	142464465	5.98976	7.41592	6.19313	7.02187
ENSMUSG00000048445	224.781	0.0143123	0.28463	0.0502838	0.959896	0.994005	Ccdc57	11	120717355	120823698	2.39151	3.31831	2.53364	3.07656
ENSMUSG00000049422	39.026	-0.0296777	0.586334	-0.0506158	0.959632	0.994005	Chchd10	10	75768964	75773581	1.31411	1.42442	1.18198	1.61646
ENSMUSG00000069049	817.814	0.153145	3.05174	0.0501828	0.959977	0.994005	Eif2s3y	Y	1010543	1028847	0.15062	50.5827	0.197709	45.9513
ENSMUSG00000080078	94.0759	0.131438	2.62509	0.05007	0.960067	0.994005	Gm15583	1	146601319	146604828	1.81828	0.017354	0.03736	1.74312
ENSMUSG00000028053	3162.02	-0.00581647	0.117334	-0.0495718	0.960464	0.994324	Ash1l	3	88857929	88986682	9.73507	9.73864	9.63206	9.79546
ENSMUSG00000046179	888.839	-0.00754047	0.152279	-0.0495174	0.960507	0.994324	E2f8	7	48516177	48531344	8.60669	8.62668	8.30471	8.92684
ENSMUSG00000046709	20.5068	-0.0488315	0.991723	-0.049239	0.960729	0.994485	Mapk10	5	103055814	103359200	0.087361	0.304408	0.103803	0.308668
ENSMUSG00000034543	4038.14	-0.00532818	0.108442	-0.0491339	0.960813	0.994503	Morc2a	11	3599191	3640477	27.6662	30.4364	27.5877	30.3843
ENSMUSG00000018395	1809.35	0.00846198	0.174095	0.0486056	0.961234	0.994606	Kif3a	11	53458206	53492794	21.7107	20.2111	22.5603	18.7081
ENSMUSG00000020190	7757	0.00663984	0.137191	0.0483983	0.961399	0.994606	Mknk2	10	80501161	80513946	76.3229	98.4521	78.8566	94.0283
ENSMUSG00000023147	1998.46	0.00602903	0.126447	0.0476804	0.961971	0.994606	Get1	16	95946607	95959052	32.9642	37.0178	32.3097	37.0014
ENSMUSG00000025077	1143.36	-0.00743965	0.153846	-0.0483576	0.961431	0.994606	Dclre1a	19	56517599	56536675	11.5833	13.5184	12.623	12.3864
ENSMUSG00000028345	4952.7	0.00580311	0.119341	0.0486262	0.961217	0.994606	Tex10	4	48430858	48473459	60.9154	63.2904	62.6713	60.0154
ENSMUSG00000028455	6416.04	0.00731795	0.15339	0.0477082	0.961949	0.994606	Stoml2	4	43027690	43031710	182.2	179.575	194.837	161.315
ENSMUSG00000028495	48751.9	0.0047682	0.0999569	0.0477025	0.961953	0.994606	Rps6	4	86772897	86775649	2758.24	2712.54	2529.52	2903.31
ENSMUSG00000028597	727.954	-0.0085266	0.178088	-0.0478786	0.961813	0.994606	Gpx7	4	108257587	108264158	22.2448	23.1105	19.7984	25.7564
ENSMUSG00000029397	1385.47	-0.00637605	0.132222	-0.0482222	0.961539	0.994606	Rchy1	5	92096763	92110927	32.6177	34.048	31.6822	34.9106
ENSMUSG00000029439	4243.5	0.00525831	0.109471	0.0480338	0.961689	0.994606	Sfswap	5	129578285	129648448	56.9296	56.3463	53.4069	58.9266
ENSMUSG00000030008	257.062	-0.0119817	0.245754	-0.048755	0.961115	0.994606	Pradc1	6	85423792	85428952	11.9327	12.4983	12.3338	12.1119
ENSMUSG00000032463	952.224	0.00791851	0.164879	0.0480263	0.961695	0.994606	Faim	9	98868426	98884074	37.1955	43.9225	40.7184	39.1704
ENSMUSG00000041372	73.7602	-0.0206922	0.43353	-0.0477297	0.961932	0.994606	B4galnt3	6	120180034	120271520	0.683494	0.657126	0.698876	0.650833
ENSMUSG00000066720	79.1075	-0.0230571	0.477833	-0.0482535	0.961514	0.994606	Cldn9	17	23901558	23903000	2.53531	1.51784	2.17168	1.93424
ENSMUSG00000067547	3784.75	0.0244045	0.510983	0.04776	0.961908	0.994606	Gm7666	15	6683404	6684222	167.552	243.728	251.964	143.096
ENSMUSG00000073982	928.294	0.0114305	0.238425	0.0479415	0.961763	0.994606	Rhog	7	101888330	101905261	24.3178	31.8004	20.7394	34.983
ENSMUSG00000046591	2035.84	0.0058327	0.122722	0.0475277	0.962093	0.994663	Ticrr	7	79309944	79347896	9.51594	9.92468	9.45786	9.77791
ENSMUSG00000041774	134.245	0.016069	0.338765	0.0474339	0.962167	0.994672	Ydjc	16	16962485	16978565	4.1795	3.92264	4.23606	3.7115
ENSMUSG00000000305	110.608	0.0184983	0.410895	0.0450196	0.964092	0.994731	Cdh4	2	179084224	179541166	0.553923	0.72271	0.459583	0.80215
ENSMUSG00000001403	5952.72	-0.00689634	0.147775	-0.0466679	0.962778	0.994731	Ube2c	2	164611818	164620742	240.873	283.661	221.447	304.505
ENSMUSG00000002741	6661.37	-0.00556073	0.118983	-0.0467356	0.962724	0.994731	Ykt6	11	5905693	5917780	86.6232	102.944	87.1752	102.07
ENSMUSG00000017421	21359.8	-0.00450458	0.10035	-0.0448887	0.964196	0.994731	Zfp207	11	80274105	80296559	344.191	362.006	350.089	353.177
ENSMUSG00000022641	2444.24	0.00539345	0.118244	0.045613	0.963619	0.994731	Bbx	16	50012207	50252753	10.2297	10.4343	10.0058	10.4555
ENSMUSG00000027531	4485.26	-0.00627205	0.140041	-0.0447873	0.964277	0.994731	Impa1	3	10377016	10396499	76.78	73.8994	79.1751	70.8399
ENSMUSG00000029521	985.463	-0.00994081	0.214998	-0.0462367	0.963122	0.994731	Chek2	5	110987845	111022011	20.7309	15.9638	19.8479	16.8508
ENSMUSG00000029716	16.4647	-0.0424652	0.947146	-0.0448349	0.964239	0.994731	Tfr2	5	137568102	137585743	0.419356	0.258125	0.216381	0.474823
ENSMUSG00000030986	675.577	0.00828479	0.183038	0.0452626	0.963898	0.994731	Dhx32	7	133322671	133384455	7.5898	9.57212	8.00613	8.92057
ENSMUSG00000031592	7522.77	-0.00556056	0.121885	-0.0456214	0.963612	0.994731	Pcm1	8	41692789	41785381	43.6171	46.8962	46.5945	43.4306
ENSMUSG00000032570	3319.28	-0.00535999	0.115704	-0.046325	0.963051	0.994731	Atp2c1	9	105280738	105404518	38.7911	42.4377	40.1215	40.7888
ENSMUSG00000032834	2065.01	0.00664345	0.146785	0.0452599	0.9639	0.994731	Pwp2	10	78006743	78020983	15.8731	19.2962	15.5343	19.3122
ENSMUSG00000037216	181.726	0.0135312	0.295003	0.0458682	0.963415	0.994731	Lipt1	1	37910819	37915309	6.16444	5.55094	5.1415	6.46093
ENSMUSG00000039756	4197.67	-0.00657123	0.143384	-0.0458295	0.963446	0.994731	Dnttip2	3	122068037	122078920	66.1361	67.4014	71.0153	61.7964
ENSMUSG00000039831	5019.53	0.0102127	0.222328	0.0459354	0.963362	0.994731	Arhgap29	3	121746190	121810402	68.3318	45.1197	61.7915	50.1799
ENSMUSG00000040929	1768.52	-0.00592583	0.130191	-0.0455165	0.963696	0.994731	Rfx3	19	27739121	27988566	7.55392	7.61054	7.51741	7.60915
ENSMUSG00000044827	16.7977	-0.0409987	0.894007	-0.0458594	0.963422	0.994731	Tlr1	5	65082022	65090906	0.235369	0.160318	0.175444	0.239969
ENSMUSG00000048616	31.7775	0.0312308	0.668923	0.0466881	0.962762	0.994731	Nog	11	89191464	89193158	1.00137	0.658294	0.727834	0.900139
ENSMUSG00000052137	1602.06	0.00598938	0.129319	0.0463147	0.963059	0.994731	Rbm12b2	4	12089439	12096243	18.6743	19.9631	18.7431	19.4727
ENSMUSG00000057315	568.044	-0.00869214	0.187488	-0.0463611	0.963022	0.994731	Arhgap24	5	102629257	103045803	5.51785	6.74548	5.90139	6.34084
ENSMUSG00000061079	1583.21	-0.00619101	0.133322	-0.0464366	0.962962	0.994731	Zfp143	7	109660424	109694601	21.1692	20.5773	19.6405	22.1194
ENSMUSG00000062585	21.5133	-0.048707	1.03317	-0.0471433	0.962399	0.994731	Cnr2	4	135622705	135647518	0.101585	0.275706	0.059136	0.335434
ENSMUSG00000062931	500.935	-0.0106096	0.228911	-0.0463479	0.963033	0.994731	Zfp938	10	82060684	82077114	10.9651	10.9391	12.209	9.59791
ENSMUSG00000069117	7461.78	-0.132941	2.93611	-0.0452781	0.963886	0.994731	Rps18-ps6	13	97896580	97897140	1334.24	10.7671	1433.63	6.04866
ENSMUSG00000074656	18317	-0.00666005	0.14177	-0.046978	0.962531	0.994731	Eif2s2	2	154713330	154734855	296.727	275.028	303.912	265.457
ENSMUSG00000075272	49.7508	-0.0234963	0.522267	-0.0449891	0.964116	0.994731	Ttc30a2	2	75806084	75808514	0.807313	0.68585	0.723802	0.792232
ENSMUSG00000081984	128.852	0.015612	0.345187	0.0452275	0.963926	0.994731	Dnajb3	1	88132454	88133504	5.99029	4.96506	5.37371	5.41603
ENSMUSG00000091639	22.4656	-0.0399139	0.848184	-0.0470581	0.962467	0.994731	Gm3756	9	31846742	31848096	0.375214	0.865512	0.428161	0.854101
ENSMUSG00000109864	10.2601	-0.0506972	1.1307	-0.0448369	0.964237	0.994731	Eid3	10	82702460	82703764	0.396044	0.222739	0.35361	0.284464
ENSMUSG00000116838	9.7626	-0.0555194	1.20929	-0.0459106	0.963381	0.994731	Gm6475	17	3362525	3364460	0.218438	0.166106	0.287098	0.103345
ENSMUSG00000117988	9.7553	-0.0515298	1.13525	-0.0453906	0.963796	0.994731	Gm8663	19	37376855	37377800	0.465328	0.420576	0.536374	0.366247
ENSMUSG00000011263	99.0707	-0.0229	0.51595	-0.0443842	0.964598	0.994789	Exoc3l2	7	19197256	19230687	0.805466	1.54505	0.738293	1.65573
ENSMUSG00000021772	253.061	-0.0125201	0.281285	-0.0445104	0.964498	0.994789	Nkiras1	14	4185693	4198560	7.90684	5.98722	7.01512	6.92921
ENSMUSG00000040760	3235.72	0.00514062	0.115479	0.0445156	0.964493	0.994789	Appl1	14	26640945	26693189	17.7754	18.1022	17.5966	17.9162
ENSMUSG00000079323	70.7574	-0.0197098	0.443793	-0.0444122	0.964576	0.994789	Gm20661	9	107860257	107872206	1.75267	1.77194	1.51988	2.0368
ENSMUSG00000036450	5073.89	0.00511149	0.115574	0.0442269	0.964724	0.994811	Hif1an	19	44551289	44564713	24.8714	29.0965	25.0662	28.3826
ENSMUSG00000101480	9.74807	-0.0496025	1.12244	-0.0441916	0.964752	0.994811	Olfr1220	2	88924532	88937179	0.092883	0.086637	0.091749	0.095076
ENSMUSG00000016024	45.1901	-0.0277827	0.630195	-0.0440859	0.964836	0.99483	Lbp	2	158148413	158174772	1.06251	0.519788	0.647785	0.949633
ENSMUSG00000018774	104.206	0.0178779	0.408844	0.043728	0.965121	0.994996	Cd68	11	69555039	69556979	2.89338	4.82768	3.56871	3.95283
ENSMUSG00000027961	15.9895	0.0393373	0.899818	0.0437169	0.96513	0.994996	Lrrc39	3	116356622	116376783	0.197518	0.202369	0.15197	0.237996
ENSMUSG00000049280	31.4987	0.0282554	0.64779	0.0436181	0.965209	0.995009	Olfr509	7	108243543	108251113	0.40902	0.350541	0.365847	0.381345
ENSMUSG00000014748	2953.65	-0.00567272	0.13139	-0.0431745	0.965562	0.995022	Tex261	6	83745867	83752795	36.6797	40.7318	34.271	43.2126
ENSMUSG00000018501	6618.5	0.0046085	0.106718	0.043184	0.965555	0.995022	Ncor1	11	62207252	62349367	60.2761	63.645	56.4899	66.5503
ENSMUSG00000022556	1937.75	-0.00613846	0.142905	-0.0429548	0.965738	0.995022	Hsf1	15	76361622	76386113	37.0989	41.161	34.3313	44.0455
ENSMUSG00000029617	3068.45	-0.00498701	0.116083	-0.0429606	0.965733	0.995022	Ccz1	5	143924727	143951695	70.3382	79.134	70.2713	78.8589
ENSMUSG00000036306	223.645	0.0127968	0.29699	0.0430884	0.965631	0.995022	Lzts1	8	69585321	69636877	1.25229	1.66459	1.18166	1.70168
ENSMUSG00000042520	10468.6	0.0046169	0.107941	0.0427723	0.965883	0.995022	Ubap2l	3	89907447	89959935	104.293	121.148	105.324	117.996
ENSMUSG00000047953	15.7333	-0.0401662	0.926408	-0.0433569	0.965417	0.995022	Gp5	16	30126503	30129597	0.188339	0.353133	0.282489	0.265811
ENSMUSG00000049305	1655.85	0.00810416	0.189234	0.0428262	0.96584	0.995022	Ccdc71	9	108337726	108343137	17.4019	22.8266	16.3816	23.5287
ENSMUSG00000055024	3970.07	0.00468124	0.109111	0.0429035	0.965778	0.995022	Ep300	15	81469552	81536278	19.4439	20.3041	19.3166	20.04
ENSMUSG00000109511	6792.35	-0.00451416	0.103895	-0.0434491	0.965344	0.995022	Nup62	7	44465512	44480236	85.3285	94.8707	86.8966	92.6477
ENSMUSG00000025001	8780.75	0.00580114	0.136238	0.042581	0.966036	0.995038	Hells	19	38919359	38959495	108.929	97.0223	104.952	98.7915
ENSMUSG00000027811	770.345	0.00711921	0.1675	0.0425028	0.966098	0.995038	4930579G24Rik	3	79536386	79540127	15.8071	15.5198	14.0386	17.0517
ENSMUSG00000060376	2033.37	-0.00610086	0.143139	-0.0426218	0.966003	0.995038	Bckdha	7	25329371	25358406	36.1332	39.9201	33.2248	42.9401
ENSMUSG00000021124	1700.12	-0.00586301	0.138706	-0.0422693	0.966284	0.995094	Vti1b	12	79202791	79219441	50.9835	51.7586	52.2469	50.1084
ENSMUSG00000079334	496.517	-0.00896629	0.211977	-0.0422984	0.966261	0.995094	Naa80	9	107456086	107461249	8.73624	10.9349	8.58179	11.1313
ENSMUSG00000021427	14951.6	0.00399691	0.0955915	0.0418124	0.966648	0.995291	Ssr1	13	38150581	38178193	79.8722	84.6899	79.213	83.8611
ENSMUSG00000033790	2027.5	0.00591098	0.141599	0.0417444	0.966702	0.995291	Tubgcp5	7	55443902	55481425	28.2492	28.0609	28.8256	26.7835
ENSMUSG00000034300	3145.62	-0.00482294	0.115645	-0.0417048	0.966734	0.995291	Fam53c	18	34891959	34906813	23.8649	26.5582	23.4898	26.8362
ENSMUSG00000071281	1151.4	0.00595693	0.142864	0.0416965	0.966741	0.995291	Zfp65	13	67853428	67877292	14.271	13.9598	13.3433	14.6489
ENSMUSG00000020961	1510.84	-0.0106113	0.263073	-0.0403358	0.967825	0.995408	Ston2	12	91599783	91755161	8.57	5.54656	8.22438	5.87428
ENSMUSG00000021982	920.471	0.00613699	0.150887	0.0406728	0.967557	0.995408	Cdadc1	14	59796837	59835408	36.5696	36.8672	35.4109	37.2989
ENSMUSG00000022323	941.585	-0.0078122	0.194511	-0.0401632	0.967963	0.995408	Rida	15	34484167	34495401	45.3352	38.3889	44.5287	39.0152
ENSMUSG00000022385	1981.5	-0.00634521	0.157545	-0.0402755	0.967873	0.995408	Gtse1	15	85743946	85760774	22.9946	27.9365	21.9861	28.994
ENSMUSG00000026489	86.6122	0.0214648	0.529308	0.0405526	0.967653	0.995408	Coq8a	1	179992803	180027167	1.00961	1.50991	1.66263	0.777579
ENSMUSG00000031565	8072.51	0.00548921	0.135427	0.0405328	0.967668	0.995408	Fgfr1	8	26003670	26065734	72.2372	88.9337	70.5629	89.287
ENSMUSG00000032555	7907.7	0.0042921	0.107592	0.0398925	0.968179	0.995408	Topbp1	9	103182414	103227627	70.5339	80.1246	69.6318	79.7475
ENSMUSG00000033446	1780.86	-0.00678903	0.165182	-0.0411003	0.967216	0.995408	Lpar6	14	73475335	73480734	14.0715	15.621	15.987	13.4953
ENSMUSG00000034028	12.2482	-0.0438628	1.0651	-0.0411818	0.967151	0.995408	Cd226	18	89195091	89290353	0.1837	0.302848	0.317584	0.172869
ENSMUSG00000034525	4310.21	0.004516	0.111095	0.04065	0.967575	0.995408	Ice1	13	70699826	70785753	24.965	28.3142	25.297	27.4637
ENSMUSG00000041115	184.202	-0.0122326	0.295744	-0.0413622	0.967007	0.995408	Iqsec2	X	150927193	151008232	1.1896	1.25401	1.30718	1.13265
ENSMUSG00000043483	62.0102	-0.0196686	0.479975	-0.0409783	0.967313	0.995408	Gm6863	12	96889197	96889832	5.70977	4.52663	4.69802	5.68494
ENSMUSG00000045545	1431.17	-0.0308191	0.76409	-0.0403344	0.967827	0.995408	Krt14	11	100093988	100098374	45.3558	19.0089	41.4638	23.7444
ENSMUSG00000046879	23.4457	-0.0303127	0.759402	-0.0399165	0.96816	0.995408	Irgm1	11	48752795	48762510	0.458736	0.325625	0.350886	0.452428
ENSMUSG00000049576	11.2645	-0.0464751	1.12924	-0.0411562	0.967171	0.995408	Zfa-ps	10	52418416	52421835	0.132212	0.115273	0.180119	0.06921
ENSMUSG00000057228	34.2703	0.0253951	0.617977	0.0410939	0.967221	0.995408	Aadat	8	60958966	60998711	0.732412	0.68231	0.646843	0.738249
ENSMUSG00000059422	732.726	0.00791262	0.197779	0.0400074	0.968087	0.995408	Gm8116	9	78727920	78729120	28.2009	26.7234	29.3509	24.7441
ENSMUSG00000062328	31851.3	0.00397105	0.0991425	0.0400539	0.96805	0.995408	Rpl17	18	75131629	75136452	1961.57	1911.7	1837.65	2007.19
ENSMUSG00000116184	18.2373	0.0597663	1.4794	0.0403989	0.967775	0.995408	4632433K11Rik	7	5037117	5038245	0	1.41702	0.572902	0.753771
ENSMUSG00000117300	140.048	-0.0599184	1.47877	-0.0405191	0.967679	0.995408	Gm18736	17	65745123	65745692	22.6211	3.91774	22.794	4.42166
ENSMUSG00000015016	396.619	0.0098407	0.249661	0.0394162	0.968559	0.995545	Acsf3	8	123502225	123544619	5.85997	6.4194	4.76826	7.4449
ENSMUSG00000033126	503.489	-0.0079111	0.201298	-0.0393004	0.968651	0.995545	Ybey	10	76295401	76304948	3.59043	4.35724	3.55189	4.40101
ENSMUSG00000033486	79.7707	0.0174367	0.445303	0.0391569	0.968765	0.995545	Catsper2	2	121223112	121244273	1.90251	1.71533	2.03792	1.51088
ENSMUSG00000034297	4966.18	-0.00418804	0.106993	-0.039143	0.968776	0.995545	Med13	11	86157859	86248428	18.0224	18.3858	17.8108	18.4756
ENSMUSG00000050730	2148.45	0.00560626	0.142635	0.0393049	0.968647	0.995545	Arhgap42	9	8994330	9239106	17.1644	15.9854	16.7742	16.0132
ENSMUSG00000053181	40.5238	0.0232668	0.589312	0.0394813	0.968507	0.995545	A830005F24Rik	13	48667046	48668335	2.20151	2.73605	2.69625	2.09108
ENSMUSG00000073902	10.7439	-0.0431728	1.09943	-0.0392683	0.968676	0.995545	Gvin3	7	106195950	106203242	0.064304	0.041584	0.042981	0.066986
ENSMUSG00000013523	18.8148	-0.0330139	0.845915	-0.0390274	0.968869	0.995572	Bcas1	2	170188911	170269765	0.640113	0.464547	0.612962	0.507273
ENSMUSG00000006673	5465.05	0.00410042	0.105916	0.0387141	0.969118	0.995648	Qrich1	9	108394005	108437362	79.4666	88.6303	79.5536	87.0198
ENSMUSG00000022003	998.054	0.00663307	0.171325	0.0387164	0.969117	0.995648	Slc25a30	14	75997557	76024477	9.47466	11.9128	9.51621	11.6555
ENSMUSG00000052296	4061.07	0.00447605	0.115707	0.0386844	0.969142	0.995648	Ppp6r1	7	4634494	4662018	35.7115	40.8961	35.3718	40.5709
ENSMUSG00000037364	7411.48	0.00402432	0.104566	0.038486	0.9693	0.995677	Srrt	5	137293966	137305936	144.056	162.231	146.325	157.059
ENSMUSG00000058743	43.9959	-0.0213013	0.553528	-0.0384827	0.969303	0.995677	Kcnj14	7	45465884	45474206	0.504098	0.645811	0.578421	0.57715
ENSMUSG00000026926	4884.34	0.00590459	0.1542	0.0382918	0.969455	0.995766	Pmpca	2	26279351	26287134	67.8478	68.6585	55.8768	80.1864
ENSMUSG00000029074	29.6036	-0.0283284	0.743662	-0.0380932	0.969613	0.995774	Ttll10	4	156119297	156143871	0.831272	0.377715	0.663163	0.573314
ENSMUSG00000042589	284.684	0.0113925	0.299546	0.0380324	0.969662	0.995774	Cux2	5	121994429	122188165	3.83559	2.66114	3.44374	2.97106
ENSMUSG00000078789	1102.97	0.00753534	0.197838	0.0380885	0.969617	0.995774	Dph1	11	75068469	75082067	18.6487	18.9042	14.7579	22.687
ENSMUSG00000024393	19047.9	0.00469759	0.124236	0.0378118	0.969838	0.995802	Prrc2a	17	35368052	35383873	109.499	132.886	107.963	132.45
ENSMUSG00000032301	10227.8	-0.00571002	0.151263	-0.037749	0.969888	0.995802	Psma4	9	54858074	54865314	385.694	378.514	415.463	343.641
ENSMUSG00000033434	777.809	0.00637388	0.168565	0.0378126	0.969837	0.995802	Gtpbp6	5	110251841	110256063	26.3155	30.6426	25.6802	30.7547
ENSMUSG00000004937	4091.73	0.00468874	0.128186	0.0365778	0.970822	0.995811	Sgta	10	80879909	80896015	82.0853	95.3622	78.7045	97.4319
ENSMUSG00000026771	1218.72	-0.00512213	0.137038	-0.0373773	0.970184	0.995811	Spopl	2	23396232	23462118	9.7936	10.4364	9.6158	10.5718
ENSMUSG00000026896	16.2692	0.0335271	0.916701	0.0365736	0.970825	0.995811	Ifih1	2	62426142	62476599	0.166867	0.120665	0.166477	0.110588
ENSMUSG00000029141	1524.45	-0.0048559	0.131674	-0.0368781	0.970582	0.995811	Slc4a1ap	5	31684339	31714276	26.5648	26.3742	25.0836	27.7989
ENSMUSG00000030446	274.256	-0.0104134	0.27951	-0.037256	0.970281	0.995811	Zfp273	13	67961859	67975121	5.0183	4.75287	5.50194	4.22032
ENSMUSG00000030683	20.8072	-0.0294453	0.797041	-0.0369433	0.97053	0.995811	Sez6l2	7	126549735	126569778	0.192267	0.289162	0.22559	0.258353
ENSMUSG00000031910	269.765	0.0105575	0.286762	0.0368161	0.970632	0.995811	Has3	8	107596874	107611198	3.28532	2.32399	2.69738	2.86724
ENSMUSG00000034037	249.196	-0.0122973	0.331596	-0.0370853	0.970417	0.995811	Fgd5	6	91955859	92052985	1.96059	2.99348	1.86492	3.12975
ENSMUSG00000034247	725.604	0.00656563	0.177172	0.0370579	0.970439	0.995811	Plekhm1	11	103255101	103303513	4.61395	4.09243	4.10502	4.53233
ENSMUSG00000040447	221.487	-0.0146092	0.39265	-0.0372068	0.97032	0.995811	Spns2	11	72342464	72380730	2.48437	2.85848	1.60989	3.85387
ENSMUSG00000056305	3884.54	0.00398877	0.10862	0.0367222	0.970707	0.995811	Usp39	6	72295661	72322167	60.5453	66.3119	60.4396	65.2702
ENSMUSG00000080888	62.1952	0.01808	0.485248	0.0372593	0.970278	0.995811	Gm14387	2	174928294	174931711	1.35122	1.41263	1.06764	1.67707
ENSMUSG00000083817	11.2514	-0.0395663	1.05203	-0.0376097	0.969999	0.995811	Gm14400	2	176917266	176920756	0.202377	0.263006	0.249101	0.229861
ENSMUSG00000096549	11.1087	-0.0452654	1.20803	-0.0374705	0.97011	0.995811	Prickle4	17	47999442	48005661	1.20603	0.315167	0.86731	0.705042
ENSMUSG00000028873	4290.5	0.00457123	0.126352	0.0361786	0.97114	0.99582	Cdca8	4	124812258	124833104	90.3037	105.654	87.5421	106.915
ENSMUSG00000039001	13812.8	0.00675243	0.186805	0.0361469	0.971165	0.99582	Rps21	2	179899170	179900238	2671.45	2732.51	3101.53	2200.18
ENSMUSG00000051980	21.8326	-0.0326632	0.900871	-0.0362574	0.971077	0.99582	Casr	16	36314058	36382503	0.214447	0.104105	0.225694	0.095738
ENSMUSG00000061684	69.5649	-0.0194538	0.534101	-0.0364234	0.970945	0.99582	Rpl21-ps8	18	82541664	82542146	7.67921	10.7304	5.7945	12.9498
ENSMUSG00000079355	14.587	0.0356245	0.980753	0.0363236	0.971024	0.99582	Ackr4	9	103961356	104004132	0.274525	0.189907	0.288322	0.160154
ENSMUSG00000051596	11.9556	0.0452317	1.2608	0.0358754	0.971382	0.995974	Otop1	5	38433316	38461552	0.223108	0.07265	0.044885	0.250398
ENSMUSG00000018666	14536	0.00345816	0.101999	0.033904	0.972954	0.996053	Cbx1	11	96679953	96699466	295.78	304.696	295.954	298.918
ENSMUSG00000019894	71.0004	0.0190802	0.534579	0.035692	0.971528	0.996053	Slc6a15	10	103203644	103255238	1.18977	0.567288	0.795367	0.933471
ENSMUSG00000020477	1147.45	-0.00503713	0.144288	-0.0349103	0.972151	0.996053	Mrps24	11	5653983	5665680	51.4506	58.8637	52.834	57.1038
ENSMUSG00000021460	680.25	0.00633521	0.181547	0.0348956	0.972163	0.996053	Auh	13	52989155	53083717	15.4237	14.979	13.2728	16.9535
ENSMUSG00000025873	3437.03	-0.00387477	0.111268	-0.0348238	0.97222	0.996053	Faf2	13	54769597	54811876	35.6487	38.7823	36.1219	38.0098
ENSMUSG00000026088	525.591	-0.00733671	0.20689	-0.0354619	0.971711	0.996053	Mitd1	1	37913882	37929492	18.7934	20.2773	20.8749	17.9673
ENSMUSG00000027394	1551.56	0.00475776	0.141176	0.0337008	0.973116	0.996053	Ttl	2	128907862	128938203	11.3294	12.9614	10.9174	13.1853
ENSMUSG00000029405	13809.5	0.00359324	0.10468	0.0343258	0.972617	0.996053	G3bp2	5	92200005	92231578	119.876	138.298	121.754	134.093
ENSMUSG00000029427	3768.82	-0.0037839	0.111335	-0.0339866	0.972888	0.996053	Zcchc8	5	123836357	123859163	70.2323	71.0098	69.0665	71.6732
ENSMUSG00000031701	8021.27	-0.00532854	0.15639	-0.0340721	0.97282	0.996053	Dnaja2	8	86264262	86281973	118.713	131.186	136.819	110.914
ENSMUSG00000035852	11.374	0.0410974	1.18719	0.0346173	0.972385	0.996053	Misp	10	79656823	79666324	0.30258	0.130077	0.294391	0.107893
ENSMUSG00000036435	1816.7	-0.00489213	0.142259	-0.0343888	0.972567	0.996053	Exoc1	5	76677158	76718141	33.8319	30.6662	31.7572	32.6304
ENSMUSG00000036564	220.499	-0.00882452	0.261287	-0.0337733	0.973058	0.996053	Ndrg4	8	96403608	96441747	3.16607	3.62797	3.19185	3.60473
ENSMUSG00000037362	22.994	0.0253812	0.75222	0.0337418	0.973083	0.996053	Ccn3	15	54609098	54617435	0.312133	0.393204	0.303755	0.38599
ENSMUSG00000041560	3559.74	-0.00459534	0.136003	-0.0337885	0.973046	0.996053	Nop53	7	15670108	15679999	93.8423	118.077	97.8991	113.266
ENSMUSG00000042502	6090.77	-0.00395882	0.115542	-0.0342632	0.972667	0.996053	Cd2bp2	7	126790832	126795222	94.906	108.416	92.5617	110.34
ENSMUSG00000056162	9.69248	0.0494503	1.41254	0.0350079	0.972073	0.996053	Cndp1	18	84628634	84668220	0.256128	0.117196	0.047804	0.398016
ENSMUSG00000061062	148.826	-0.018136	0.536107	-0.0338291	0.973013	0.996053	Hdac1-ps	17	78799011	78800454	2.06037	5.76679	2.38984	5.52951
ENSMUSG00000063558	14.326	0.0330972	0.960755	0.0344492	0.972519	0.996053	Aox1	1	58069090	58145572	0.121569	0.083752	0.111841	0.087201
ENSMUSG00000068299	164.575	0.0100567	0.296737	0.0338911	0.972964	0.996053	Nat8f4	6	85876033	85881866	1.95049	1.99269	1.94488	1.94379
ENSMUSG00000069895	2399.99	-0.00409387	0.118904	-0.03443	0.972534	0.996053	Atxn1l	8	110453083	110464371	10.0981	11.1053	9.94345	11.2022
ENSMUSG00000079260	246.744	-0.00889692	0.25557	-0.0348121	0.97223	0.996053	Tmppe	9	114230173	114236344	2.99168	2.67331	2.69743	2.98401
ENSMUSG00000081467	85.432	0.0202808	0.573781	0.0353459	0.971804	0.996053	Gm13337	2	22072637	22074230	2.68349	1.17065	2.41163	1.36956
ENSMUSG00000082894	21.9841	0.0272317	0.801858	0.0339607	0.972908	0.996053	Gm6480	X	46813405	46815290	0.523385	0.418499	0.330543	0.62493
ENSMUSG00000113258	20.5092	0.0275527	0.801373	0.0343819	0.972573	0.996053	Gm7446	13	14065345	14066584	0.732521	0.585619	0.678513	0.590308
ENSMUSG00000020491	719.885	0.00870353	0.261502	0.0332828	0.973449	0.996191	2810021J22Rik	11	58758042	58774114	5.79221	9.92222	8.25929	7.07736
ENSMUSG00000043008	225.717	-0.00965492	0.289226	-0.0333819	0.97337	0.996191	Klhl6	16	19765246	19801787	3.85985	3.60939	3.03938	4.49579
ENSMUSG00000052241	16.2364	-0.0298097	0.893721	-0.0333547	0.973392	0.996191	A930035D04Rik	6	47430710	47431254	2.48053	1.81539	2.15979	2.21646
ENSMUSG00000012296	1586.7	0.00488599	0.147756	0.0330679	0.97362	0.996197	Tjap1	17	46568777	46593952	32.6142	32.2776	28.3495	36.2326
ENSMUSG00000016918	1418.69	-0.00803078	0.243783	-0.0329424	0.973721	0.996197	Sulf1	1	12762501	12931416	11.5698	7.2833	10.0861	8.79398
ENSMUSG00000025825	1527.81	-0.00427548	0.129485	-0.0330191	0.973659	0.996197	Iscu	5	113910809	113916349	64.1899	68.277	64.0784	67.9423
ENSMUSG00000110277	377.745	-0.00765188	0.231008	-0.0331239	0.973576	0.996197	Gm45871	18	90597901	90610652	8.78554	7.93027	8.79902	7.89029
ENSMUSG00000037907	2106.89	-0.00432698	0.133588	-0.0323905	0.974161	0.99658	Ankrd13b	11	77361311	77380504	25.3663	29.336	24.8466	29.7679
ENSMUSG00000049354	7532.38	0.00346305	0.107326	0.0322667	0.974259	0.996613	Dcaf7	11	105927698	105950150	43.7879	43.5446	40.0762	46.7471
ENSMUSG00000028591	36.9493	-0.0217719	0.679636	-0.0320347	0.974444	0.996734	Pramel13	4	144118244	144135034	0.578503	0.50412	0.728711	0.352223
ENSMUSG00000021719	21.991	0.0248931	0.779644	0.0319288	0.974529	0.996753	Rgs7bp	13	105082412	105191438	0.142281	0.10386	0.10599	0.136542
ENSMUSG00000005378	2438.55	0.00375912	0.1184	0.0317492	0.974672	0.996793	Bud23	5	135081811	135093813	86.1443	85.9429	81.3237	89.5009
ENSMUSG00000027867	56.0136	-0.0245927	0.775465	-0.0317134	0.974701	0.996793	Spag17	3	99792722	100050638	0.862966	0.168297	0.418258	0.618489
ENSMUSG00000035342	3435.6	-0.0052131	0.16511	-0.0315735	0.974812	0.996839	Lzts2	19	45002853	45015550	48.9473	63.4175	47.5497	64.8582
ENSMUSG00000028901	1963.03	0.00381985	0.121669	0.0313954	0.974954	0.996848	Gmeb1	4	131948336	131988913	22.0193	22.6302	21.1907	23.0988
ENSMUSG00000030763	1559.06	-0.00427968	0.135993	-0.0314697	0.974895	0.996848	Lcmt1	7	122969007	123029581	45.3805	43.6285	43.5075	45.2591
ENSMUSG00000001016	19342.7	-0.00289093	0.0952974	-0.0303359	0.975799	0.997045	Ilf2	3	90383433	90395686	363.832	397.603	361.709	396.704
ENSMUSG00000003363	1196.76	0.0044053	0.143667	0.0306633	0.975538	0.997045	Pld3	7	27231425	27252643	21.3112	20.5631	20.2107	21.314
ENSMUSG00000020225	764.597	-0.00531093	0.177091	-0.0299898	0.976075	0.997045	Tmbim4	10	120037495	120060822	36.8098	46.5827	39.756	43.2812
ENSMUSG00000022552	669.243	0.00688857	0.223094	0.0308774	0.975367	0.997045	Sharpin	15	76231240	76235311	13.1358	18.1169	12.8832	18.0866
ENSMUSG00000027222	442.982	-0.00620344	0.203411	-0.030497	0.975671	0.997045	Pex16	2	92205021	92211562	11.9083	14.3819	12.2043	14.0344
ENSMUSG00000031444	13.7329	-0.0297968	0.992498	-0.030022	0.97605	0.997045	F10	8	13087308	13106676	0.230063	0.256905	0.159194	0.341456
ENSMUSG00000033961	690	0.0051116	0.169402	0.0301743	0.975928	0.997045	Zfp446	7	12711775	12719641	6.75599	6.90817	6.17742	7.39332
ENSMUSG00000036957	266.41	0.00800073	0.264009	0.0303047	0.975824	0.997045	Lrfn3	7	30054914	30062197	3.06493	3.51513	2.70721	3.82791
ENSMUSG00000039109	145.591	0.0106805	0.351054	0.0304242	0.975729	0.997045	F13a1	13	37051152	37234220	1.52106	1.0961	1.16437	1.43665
ENSMUSG00000059447	5225.87	0.00345543	0.111981	0.0308574	0.975383	0.997045	Hadhb	5	30360246	30389591	101.29	97.6259	96.3011	101.078
ENSMUSG00000075394	192.814	-0.00931824	0.306046	-0.0304472	0.97571	0.997045	Hoxc4	15	102927366	102945278	2.90492	4.19669	3.54066	3.52496
ENSMUSG00000078134	20.514	0.0248008	0.801764	0.0309328	0.975323	0.997045	Srsf3-ps	11	98515177	98516487	0.668081	0.707937	0.754008	0.583476
ENSMUSG00000080242	217.521	0.127519	4.23244	0.0301289	0.975964	0.997045	Atp6v0c-ps2	6	37783021	37783485	60.9095	0	54.2903	0.204249
ENSMUSG00000091635	12.7493	-0.0304773	0.995311	-0.0306209	0.975572	0.997045	Vmn2r13	5	109300806	109340065	0.098129	0.081609	0.094919	0.087537
ENSMUSG00000035615	79.3526	-0.0133811	0.448407	-0.0298414	0.976194	0.997098	Frmpd1	4	45184875	45285936	0.665633	0.459998	0.56331	0.569908
ENSMUSG00000048012	192.735	-0.00814635	0.276251	-0.0294889	0.976475	0.997227	Zfp473	7	44380904	44400474	1.96443	1.97147	1.82189	2.12226
ENSMUSG00000050428	583.827	-0.0066371	0.224894	-0.0295121	0.976456	0.997227	Fbxo46	7	18853784	18874097	5.27444	7.15853	5.21485	7.22872
ENSMUSG00000058145	1085.54	-0.0196942	0.669128	-0.0294326	0.97652	0.997227	Adamts17	7	66489483	66802919	10.9338	5.06932	9.77914	6.3322
ENSMUSG00000047155	14.7522	-0.027131	0.928004	-0.0292359	0.976676	0.99732	Cyp4x1	4	114963520	114991478	0.134971	0.117142	0.129251	0.12454
ENSMUSG00000032932	3045.99	0.00366276	0.126124	0.029041	0.976832	0.997343	Hspa13	16	75542319	75563992	30.8829	29.9463	30.3974	29.8675
ENSMUSG00000090655	105.748	0.0109085	0.374589	0.0291213	0.976768	0.997343	Vmn2r120	17	57813453	57852505	0.759352	0.882146	0.862811	0.752254
ENSMUSG00000035773	11.9684	-0.0305775	1.06152	-0.0288054	0.97702	0.997467	Kiss1r	10	79752805	79758107	0.111082	0.150206	0.084181	0.184464
ENSMUSG00000056832	1219.82	0.00401723	0.139934	0.0287081	0.977097	0.997478	Ttc26	6	38358404	38404582	10.2352	10.7001	10.2551	10.4752
ENSMUSG00000026430	37.8036	0.0179454	0.628574	0.0285494	0.977224	0.99754	Rassf5	1	131104147	131172995	0.435584	0.378796	0.286629	0.523349
ENSMUSG00000038080	1060.12	0.00444767	0.157169	0.0282987	0.977424	0.997608	Kdm1b	13	47196975	47238755	8.977	10.9333	9.24889	10.4628
ENSMUSG00000040537	441.544	0.0066653	0.235356	0.0283201	0.977407	0.997608	Adam22	5	8122352	8418160	2.05278	1.95015	2.19398	1.75355
ENSMUSG00000030327	1600.02	0.00387492	0.139045	0.027868	0.977767	0.997675	Necap1	6	122851433	122865900	23.7765	25.011	21.7027	26.8145
ENSMUSG00000033423	2043	-0.00440855	0.160017	-0.0275505	0.978021	0.997675	Eri3	4	117407562	117531494	40.697	53.5147	42.2252	51.7238
ENSMUSG00000037085	563.679	0.00499808	0.179858	0.027789	0.97783	0.997675	Trmt12	15	58744523	58748976	4.29641	4.78048	4.17268	4.82716
ENSMUSG00000046093	15.2574	-0.0267124	0.959199	-0.0278486	0.977783	0.997675	Hpcal4	4	123077020	123088494	0.133872	0.070336	0.1165	0.090637
ENSMUSG00000046380	675.018	0.00492226	0.178547	0.0275684	0.978006	0.997675	Jrk	15	74574150	74581384	3.34514	4.10044	3.57694	3.78514
ENSMUSG00000049044	55.7266	0.0147006	0.529997	0.0277372	0.977872	0.997675	Rapgef4	2	71811584	72087818	0.644734	1.11524	0.805548	0.908388
ENSMUSG00000070493	10165.3	-0.00397053	0.14396	-0.0275809	0.977996	0.997675	Chchd2	5	129909997	129916311	437.818	575.739	452.174	558.376
ENSMUSG00000091549	234.459	-0.00756661	0.269775	-0.0280479	0.977624	0.997675	Gm6548	17	79158221	79159385	8.53986	7.55663	7.11556	9.06267
ENSMUSG00000002280	764.276	-0.0047302	0.175891	-0.0268927	0.978545	0.997823	Ciao3	17	25992750	26002306	10.9381	13.5479	12.069	12.2695
ENSMUSG00000005947	21.0005	0.0203902	0.779898	0.0261448	0.979142	0.997823	Itgae	11	72981409	73038272	0.187803	0.179673	0.173453	0.187192
ENSMUSG00000020576	2083.89	-0.0034519	0.127525	-0.0270685	0.978405	0.997823	Nbas	12	13319134	13633812	11.2857	13.0589	11.678	12.5549
ENSMUSG00000020621	327.523	0.0057101	0.222145	0.0257044	0.979493	0.997823	Rdh14	12	10440772	10445562	9.22176	10.1382	9.56678	9.56347
ENSMUSG00000022432	13.5059	0.0249412	0.966959	0.0257935	0.979422	0.997823	Smc1b	15	84948890	85016165	0.125965	0.142958	0.14043	0.12085
ENSMUSG00000024097	25332.8	0.0031565	0.119623	0.0263871	0.978949	0.997823	Srsf7	17	80507509	80514736	707.149	670.853	698.814	666.301
ENSMUSG00000028444	392.345	-0.00957178	0.370504	-0.0258345	0.979389	0.997823	Cntfr	4	41657498	41697089	5.61089	13.1964	10.4167	8.12165
ENSMUSG00000029815	912.558	-0.00400243	0.149493	-0.0267734	0.97864	0.997823	Malsu1	6	49050729	49063685	20.2381	21.4586	19.7733	21.8246
ENSMUSG00000036769	110.547	-0.00973366	0.377513	-0.0257837	0.97943	0.997823	Wdr44	X	23559290	23672264	1.31862	1.01412	1.07729	1.27165
ENSMUSG00000040877	329.905	-0.00580345	0.218862	-0.0265165	0.978845	0.997823	Wdr25	12	108859557	108994378	5.78756	5.76961	5.49087	6.05854
ENSMUSG00000049690	56.2498	-0.0208207	0.806113	-0.0258286	0.979394	0.997823	Nckap5	1	125841357	126758536	0.77623	0.122868	0.424386	0.474186
ENSMUSG00000050213	1541.61	0.00334915	0.130279	0.0257076	0.979491	0.997823	Snip1	4	124960465	124967835	23.7028	26.1494	23.6536	25.7921
ENSMUSG00000052299	3563.6	0.00302146	0.117286	0.0257616	0.979448	0.997823	Ltn1	16	87173539	87229500	17.4003	16.9297	15.8385	18.3072
ENSMUSG00000054690	712.326	-0.00555093	0.215305	-0.0257818	0.979431	0.997823	Emcn	3	137046828	137137946	15.4794	21.4838	15.7328	21.2166
ENSMUSG00000056856	10.4692	0.0324444	1.24343	0.0260928	0.979183	0.997823	Jakmip3	7	138542459	138663892	0.242275	0.106326	0.267441	0.083993
ENSMUSG00000059586	2243.33	0.00349416	0.130882	0.026697	0.978701	0.997823	Nsmce2	15	59246096	59473533	74.1489	85.0502	71.9958	86.0512
ENSMUSG00000066440	1142.97	-0.00384668	0.141384	-0.0272073	0.978294	0.997823	Zfyve26	12	79279120	79343078	12.3166	12.307	11.7171	12.8507
ENSMUSG00000073016	117.029	0.00946528	0.351616	0.0269194	0.978524	0.997823	Uprt	X	103526424	103551096	2.03182	1.97721	2.0462	1.90501
ENSMUSG00000078812	35011.8	0.00338131	0.128024	0.0264115	0.978929	0.997823	Eif5a	11	69807540	69812784	932.332	1090.34	874.499	1137.07
ENSMUSG00000113061	1433.78	-0.0784199	2.99541	-0.02618	0.979114	0.997823	Rps18-ps5	13	28441511	28442117	229.071	1.50365	236.749	0.830664
ENSMUSG00000048697	13.9945	0.024276	0.952227	0.025494	0.979661	0.997861	Vmn1r26	6	57981919	57992144	0.123216	0.12676	0.101456	0.143336
ENSMUSG00000078201	273.635	0.0072891	0.285952	0.0254907	0.979664	0.997861	Tmem203	2	25145451	25146304	14.5309	14.4183	11.0235	17.8691
ENSMUSG00000034663	651.391	-0.00442955	0.175134	-0.0252923	0.979822	0.997954	Bmp2k	5	97145548	97239726	3.95435	4.56006	3.90415	4.58999
ENSMUSG00000005043	325.662	-0.00545078	0.223428	-0.0243961	0.980537	0.998115	Sgsh	11	119234251	119246362	2.27636	2.59197	2.23942	2.62244
ENSMUSG00000006057	4336.18	0.00410016	0.169135	0.0242418	0.98066	0.998115	Atp5g1	11	95959678	95966496	225.642	282.45	206.691	299.114
ENSMUSG00000019899	755.947	-0.0040671	0.167348	-0.0243032	0.980611	0.998115	Lama2	10	26856032	27495754	4.78399	5.387	4.6101	5.54654
ENSMUSG00000025006	281.44	0.00558571	0.233094	0.0239634	0.980882	0.998115	Sorbs1	19	40283197	40502223	8.76298	8.93722	8.45781	9.07433
ENSMUSG00000028700	2153.89	-0.00313486	0.12618	-0.0248444	0.980179	0.998115	Pomgnt1	4	115981037	116017046	36.9336	39.9356	38.2643	38.1725
ENSMUSG00000028750	16.2681	0.0218414	0.932224	0.0234293	0.981308	0.998115	Pla2g2c	4	138452103	138473443	0.307925	0.634476	0.361896	0.552223
ENSMUSG00000031556	2096.41	0.00311161	0.12771	0.0243646	0.980562	0.998115	Tm2d2	8	25507227	25513276	61.7393	67.1799	58.3433	69.7954
ENSMUSG00000036790	24.1565	-0.0179885	0.765461	-0.0235002	0.981251	0.998115	Slitrk2	X	65692924	65704999	0.19216	0.116911	0.13511	0.176083
ENSMUSG00000038871	1757.49	0.00328312	0.131832	0.0249039	0.980132	0.998115	Bpgm	6	34453142	34482548	29.0617	29.5334	29.0759	28.9776
ENSMUSG00000041671	814.377	-0.00447746	0.185211	-0.024175	0.980713	0.998115	Pyroxd1	6	142291380	142308983	11.8952	10.198	11.2389	10.7976
ENSMUSG00000042406	6204.08	0.00292305	0.123825	0.0236063	0.981167	0.998115	Atf4	15	80139385	80141742	119.462	142.692	118.219	142.086
ENSMUSG00000043831	834.837	-0.00379324	0.157848	-0.0240309	0.980828	0.998115	Lysmd4	7	66872292	66957078	10.6148	10.7819	10.5849	10.7249
ENSMUSG00000051185	295.221	-0.00564402	0.240842	-0.0234345	0.981304	0.998115	Fam174a	1	95241348	95263009	6.54797	7.52841	7.25433	6.73548
ENSMUSG00000051817	4670.49	-0.00320807	0.135805	-0.0236227	0.981154	0.998115	Sox12	2	152235531	152239983	34.4892	42.1734	34.0653	42.411
ENSMUSG00000053334	91.2017	-0.00948997	0.393069	-0.0241433	0.980738	0.998115	Ficd	5	113873864	113878661	0.970664	1.02429	0.871827	1.13222
ENSMUSG00000055022	29.6337	0.0174054	0.727617	0.0239211	0.980916	0.998115	Cntn1	15	91949046	92239848	0.263934	0.198066	0.292023	0.160975
ENSMUSG00000058741	16.2186	-0.0227185	0.961353	-0.0236318	0.981146	0.998115	Prr19	7	25000836	25003557	0.606907	0.379811	0.295611	0.723398
ENSMUSG00000089640	14.2484	-0.0235017	0.977576	-0.0240408	0.98082	0.998115	Gm6397	1	143558968	143560036	0.733044	0.412542	0.470847	0.712323
ENSMUSG00000096156	36.0107	-0.0149963	0.621207	-0.0241405	0.980741	0.998115	Gm9242	16	97291247	97292320	1.65567	1.19304	1.41466	1.4947
ENSMUSG00000105504	13.9723	0.0261042	1.06744	0.024455	0.98049	0.998115	Gbp5	3	142199739	142228105	0.160114	0.145552	0.061988	0.244211
ENSMUSG00000023021	2718.17	0.00302971	0.130814	0.0231604	0.981522	0.998198	Cers5	15	99632762	99670766	50.4454	55.4341	46.7457	58.5681
ENSMUSG00000068479	3332.93	-0.00300363	0.129228	-0.023243	0.981456	0.998198	Mfap1a	2	121322392	121337146	28.9991	28.1847	29.0855	27.7877
ENSMUSG00000020859	4356.98	-0.00246527	0.107596	-0.0229123	0.98172	0.998225	Spag9	11	93886917	94016911	23.8763	26.2885	23.7055	26.2483
ENSMUSG00000021024	8425.11	-0.00258896	0.113914	-0.0227273	0.981868	0.998225	Psma6	12	55431007	55465239	326.271	378.859	348.637	351.715
ENSMUSG00000026807	10.4912	0.0254131	1.11803	0.0227302	0.981865	0.998225	Ak8	2	28590176	28703177	0.182815	0.312125	0.176684	0.308699
ENSMUSG00000028364	136.966	0.00955695	0.419801	0.0227654	0.981837	0.998225	Tnc	4	63878022	63965252	0.813771	0.435284	0.648918	0.590913
ENSMUSG00000034212	11.7562	0.0236611	1.04189	0.0227099	0.981882	0.998225	Ankmy1	1	92787525	92830628	0.168587	0.226218	0.151982	0.23524
ENSMUSG00000042719	3211.31	-0.00259956	0.116446	-0.0223241	0.982189	0.998403	Naa25	5	121535999	121582441	21.2759	21.2746	20.9406	21.4158
ENSMUSG00000050947	481.119	0.00661878	0.295581	0.0223924	0.982135	0.998403	Amigo1	3	108093651	108099602	2.72407	4.59746	2.80593	4.45706
ENSMUSG00000029554	1552.08	-0.00324829	0.148087	-0.021935	0.9825	0.998631	Mad1l1	5	139994444	140307307	17.7656	21.7596	18.1216	21.2621
ENSMUSG00000046792	1017.74	0.00395251	0.180679	0.0218759	0.982547	0.998631	Zfp787	7	6134490	6158996	21.3394	28.3392	22.1586	27.0888
ENSMUSG00000051235	2037.35	0.00287644	0.132263	0.0217479	0.982649	0.998668	Gen1	12	11288921	11315802	21.2685	20.1078	19.0837	22.0901
ENSMUSG00000035183	82.0067	0.00948302	0.439857	0.0215593	0.982799	0.998698	Slc24a5	2	124910044	124930597	1.32197	2.09896	1.62978	1.73195
ENSMUSG00000069045	1211.25	-0.0746145	3.46344	-0.0215435	0.982812	0.998698	Ddx3y	Y	1260771	1286629	0.049788	28.2585	0.013001	30.1556
ENSMUSG00000002781	333.206	-0.00564348	0.299623	-0.0188353	0.984973	0.998718	Tmem143	7	45546365	45566837	4.83552	8.48863	5.87295	7.35922
ENSMUSG00000003316	5847.72	-0.00193084	0.105536	-0.0182955	0.985403	0.998718	Glg1	8	111881053	111985848	26.3164	29.3691	26.7178	28.6689
ENSMUSG00000004328	662.032	0.00329036	0.166781	0.0197287	0.98426	0.998718	Hif3a	7	16765432	16796352	3.83701	4.12815	3.75532	4.14583
ENSMUSG00000004880	6418.72	0.00214387	0.105202	0.0203786	0.983741	0.998718	Lbr	1	181642900	181670611	77.9936	86.0108	79.6182	82.9623
ENSMUSG00000009633	32.5554	0.0114137	0.679941	0.0167862	0.986607	0.998718	G0s2	1	192954469	192955525	2.12199	1.19382	1.58172	1.71269
ENSMUSG00000016619	5799.84	-0.00238578	0.118176	-0.0201884	0.983893	0.998718	Nup50	15	84807612	84827164	38.6577	44.2618	37.4731	45.2084
ENSMUSG00000017386	5390.89	-0.00309865	0.169326	-0.0183	0.9854	0.998718	Traf4	11	78049325	78056415	79.3523	104.89	76.5776	107.488
ENSMUSG00000018040	2822.04	-0.00224055	0.121583	-0.0184282	0.985297	0.998718	Rrp7a	15	82997634	83007002	39.4477	45.6046	39.8334	44.8171
ENSMUSG00000019969	2767.65	-0.00200684	0.117126	-0.017134	0.98633	0.998718	Psen1	12	83734926	83781973	35.2147	38.7657	34.3706	39.3323
ENSMUSG00000020544	589.532	0.00329499	0.174195	0.0189155	0.984908	0.998718	Cox11	11	90528999	90535757	22.8699	23.8382	22.5658	23.7465
ENSMUSG00000020700	1833.82	-0.00234471	0.138907	-0.0168797	0.986533	0.998718	Map3k3	11	105975439	106046272	22.6564	21.8911	20.0058	24.5202
ENSMUSG00000020788	46.4953	0.0104559	0.55888	0.0187087	0.985073	0.998718	Atp2a3	11	72851995	72883870	0.259052	0.412855	0.309511	0.350921
ENSMUSG00000020994	9503.02	-0.0021194	0.104289	-0.0203224	0.983786	0.998718	Pnn	12	59113670	59120784	106.883	113.741	109.226	110.066
ENSMUSG00000022419	60.7418	0.00970441	0.490389	0.0197892	0.984212	0.998718	Deptor	15	54975713	55122667	0.202073	0.30138	0.230205	0.265513
ENSMUSG00000023064	14.4827	0.0187192	0.943261	0.0198452	0.984167	0.998718	Sncg	14	34092231	34096746	0.645499	0.828246	0.579161	0.87351
ENSMUSG00000023873	87.0121	-0.00833138	0.422675	-0.0197111	0.984274	0.998718	1700010I14Rik	17	9207165	9230781	1.90525	1.57963	1.9023	1.57281
ENSMUSG00000024213	4320.4	0.00219907	0.112994	0.0194619	0.984473	0.998718	Nudt3	17	27798356	27842469	95.3657	107.83	94.0276	107.774
ENSMUSG00000024892	721.375	0.00340207	0.177363	0.0191814	0.984696	0.998718	Pcx	19	4560500	4671780	5.40165	6.45738	5.3051	6.46805
ENSMUSG00000025280	1414.52	-0.0026231	0.131432	-0.0199578	0.984077	0.998718	Polr3a	14	24498764	24537126	11.1475	11.6908	10.8323	11.9218
ENSMUSG00000025373	1960.42	-0.00222829	0.136955	-0.0162703	0.987019	0.998718	Rnf41	10	128247526	128277310	23.6148	28.4009	24.1268	27.643
ENSMUSG00000026683	4472.83	0.00201622	0.118233	0.017053	0.986394	0.998718	Nuf2	1	169325503	169359033	80.0135	84.8297	82.9539	80.304
ENSMUSG00000026857	1903.35	-0.00222661	0.125609	-0.0177264	0.985857	0.998718	Ntmt1	2	30697838	30713045	55.7424	59.3264	53.0791	61.6779
ENSMUSG00000027641	2063.52	0.0023656	0.131019	0.0180554	0.985595	0.998718	Rbl1	2	156987813	157046454	18.7336	17.8008	17.8792	18.3903
ENSMUSG00000028106	2556.3	0.00220254	0.129366	0.0170256	0.986416	0.998718	Rprd2	3	95667653	95726175	15.8175	15.8412	14.1181	17.418
ENSMUSG00000028470	473.995	0.00444574	0.227396	0.0195507	0.984402	0.998718	Hint2	4	43654227	43656466	42.8891	37.1934	33.501	46.4468
ENSMUSG00000030271	601.94	0.00385829	0.212966	0.0181169	0.985546	0.998718	Ogg1	6	113303933	113312029	13.8064	18.7907	16.6409	15.4651
ENSMUSG00000030678	9755.22	-0.00246753	0.140208	-0.017599	0.985959	0.998718	Maz	7	126621302	126626209	169.232	211.417	165.908	213.8
ENSMUSG00000031691	4591.3	-0.00214602	0.104858	-0.020466	0.983672	0.998718	Tnpo2	8	85763544	85784212	32.8961	34.2965	32.3409	34.5533
ENSMUSG00000032500	25.7519	-0.0148416	0.708942	-0.0209349	0.983298	0.998718	Dclk3	9	111268149	111318186	0.274489	0.322235	0.300349	0.297155
ENSMUSG00000034063	32.2338	-0.0134756	0.659258	-0.0204406	0.983692	0.998718	4930590J08Rik	6	91879790	91927706	0.557837	0.720042	0.728833	0.53947
ENSMUSG00000034845	397.417	0.015325	0.843754	0.0181629	0.985509	0.998718	Plvap	8	71950409	71964396	4.43704	10.8189	4.02669	11.1125
ENSMUSG00000035877	419.295	0.00355942	0.217584	0.0163588	0.986948	0.998718	Zhx3	2	160590628	160714918	1.61894	2.01761	1.60547	2.00036
ENSMUSG00000036599	240.64	0.00552713	0.258651	0.0213691	0.982951	0.998718	Chst12	5	140491305	140511479	4.04295	4.04654	3.53293	4.51701
ENSMUSG00000036980	2882.32	-0.00239757	0.113949	-0.0210407	0.983213	0.998718	Taf6	5	138176879	138185713	59.2073	63.3903	57.2644	64.9284
ENSMUSG00000037475	4971.89	0.00213	0.129922	0.0163945	0.98692	0.998718	Thoc2	X	40883868	41009551	46.1759	45.4733	47.1698	43.5837
ENSMUSG00000038034	1021.62	-0.00300233	0.158673	-0.0189215	0.984904	0.998718	Igsf8	1	172089208	172147408	18.0746	21.9851	18.6591	21.2211
ENSMUSG00000038160	2346.34	-0.00287628	0.145584	-0.0197569	0.984237	0.998718	Atg5	10	44144354	44240287	37.7429	42.1414	41.7039	37.4979
ENSMUSG00000038370	47.0022	-0.00908631	0.5301	-0.0171408	0.986324	0.998718	Pcp4l1	1	171000831	171023837	1.13535	1.11291	1.09605	1.15406
ENSMUSG00000044501	358.696	0.00343394	0.210345	0.0163253	0.986975	0.998718	Zfp758	17	22580434	22596262	5.7284	5.93762	5.53664	6.03885
ENSMUSG00000047632	101.585	0.00728525	0.375294	0.0194121	0.984512	0.998718	Fgfbp3	19	36894950	36897015	2.82209	2.53841	2.66933	2.63306
ENSMUSG00000048109	1196.81	0.00248599	0.139072	0.0178756	0.985738	0.998718	Rbm15	3	107232737	107240989	8.40206	9.00592	8.09703	9.19326
ENSMUSG00000050132	68.6054	0.00850712	0.492981	0.0172565	0.986232	0.998718	Sarm1	11	78363156	78388580	0.793089	0.736901	0.54073	0.997912
ENSMUSG00000052374	10.4506	0.0208624	1.2258	0.0170195	0.986421	0.998718	Actn2	13	12284312	12355641	0.14186	0.094887	0.180059	0.047055
ENSMUSG00000054641	409.421	-0.00564745	0.287	-0.0196775	0.984301	0.998718	Mmrn1	6	60901960	60966362	2.98948	4.03538	2.57383	4.48719
ENSMUSG00000057244	20.0179	0.0152068	0.807076	0.0188418	0.984967	0.998718	Gm6139	5	129700054	129700935	1.03675	0.886563	1.04456	0.871847
ENSMUSG00000064367	90017.9	-0.00231296	0.142067	-0.0162808	0.98701	0.998718	mt-Nd5	MT	11742	13565	2145.09	2149.04	2312.27	1943.41
ENSMUSG00000068457	385.537	-0.0635725	3.11958	-0.0203785	0.983741	0.998718	Uty	Y	1096861	1245759	0.162557	13.4991	0.012766	14.4499
ENSMUSG00000070031	19.8961	0.0170686	0.945998	0.0180429	0.985605	0.998718	Sp140	1	85528099	85572758	0.249825	0.579915	0.202429	0.610511
ENSMUSG00000071722	209.616	-0.00606101	0.309926	-0.0195564	0.984397	0.998718	Spin4	X	94066116	94070288	3.4469	2.43911	2.88946	3.01403
ENSMUSG00000071856	676.026	-0.00348914	0.16787	-0.0207848	0.983417	0.998718	Mcc	18	44558127	44945249	3.00253	3.37595	3.01452	3.34016
ENSMUSG00000074342	17.8855	-0.019157	0.986213	-0.0194248	0.984502	0.998718	I830077J02Rik	3	105831674	105839980	0.36049	0.259666	0.132069	0.514149
ENSMUSG00000078872	46.5149	-0.00900555	0.538855	-0.0167124	0.986666	0.998718	Gm14401	2	176766113	176779140	1.87397	1.6222	1.75995	1.74085
ENSMUSG00000079144	840.173	0.00301273	0.159323	0.0189096	0.984913	0.998718	A130010J15Rik	1	192850354	192860140	13.1394	12.5772	12.0654	13.4948
ENSMUSG00000079608	62.799	0.0082373	0.494919	0.0166437	0.986721	0.998718	Stard6	18	70605525	70634137	2.73393	2.67323	3.11209	2.19554
ENSMUSG00000086158	225.281	0.00506099	0.270504	0.0187095	0.985073	0.998718	Ccpg1os	9	72887004	72892664	13.8495	12.9477	13.8148	12.6838
ENSMUSG00000091002	17.9777	0.0183333	0.923017	0.0198624	0.984153	0.998718	Tcerg1l	7	137810703	137999459	0.340889	0.250541	0.164507	0.440258
ENSMUSG00000093938	18.7561	-0.0159986	0.873923	-0.0183067	0.985394	0.998718	Evi2b	11	79405882	79414588	0.518354	0.26766	0.387006	0.414803
ENSMUSG00000098789	416.21	0.0039951	0.244715	0.0163255	0.986975	0.998718	Jmjd7	2	119857964	119863075	11.0306	13.7859	9.94267	14.7409
ENSMUSG00000103845	39.0021	-0.0122128	0.591915	-0.0206327	0.983539	0.998718	Gm19026	1	6499879	6511520	0.236042	0.331291	0.282837	0.283031
ENSMUSG00000106631	218.286	-0.00476963	0.283646	-0.0168154	0.986584	0.998718	Gm42669	5	107655487	107728462	2.49245	2.0424	2.28454	2.24173
ENSMUSG00000111472	47.5245	-0.0110408	0.544277	-0.0202853	0.983816	0.998718	Gm47103	9	104963119	104964229	1.83695	2.17283	2.2224	1.77068
ENSMUSG00000117001	187.539	0.00482394	0.284106	0.0169793	0.986453	0.998718	Gm49858	17	41973284	41974579	6.40165	5.90422	6.00687	6.19713
ENSMUSG00000118161	28.8125	-0.0121998	0.732905	-0.0166458	0.986719	0.998718	Rps2-ps8	17	31862872	31863753	1.56102	1.20012	1.75665	1.0018
ENSMUSG00000006678	3922.35	0.00191564	0.123196	0.0155496	0.987594	0.998729	Pola1	X	92348373	92675761	27.4428	26.5936	27.0889	26.5055
ENSMUSG00000008482	21.8494	-0.017207	1.09067	-0.0157766	0.987413	0.998729	Rnf151	17	24934813	24937037	1.19926	0.202696	1.06793	0.335127
ENSMUSG00000020074	9969.01	0.00185699	0.122393	0.0151724	0.987895	0.998729	Ccar1	10	62579707	62628065	115.371	119.873	121.116	111.713
ENSMUSG00000028295	503.62	-0.00320995	0.210697	-0.0152349	0.987845	0.998729	Smim8	4	34768664	34778423	33.7903	29.4261	32.5797	30.3895
ENSMUSG00000035493	1251.11	0.00317423	0.200374	0.0158415	0.987361	0.998729	Tgfbi	13	56757336	56787375	13.5651	17.9626	12.7744	18.6093
ENSMUSG00000036241	5084.22	0.00178518	0.11639	0.0153379	0.987763	0.998729	Ube2r2	4	41135743	41193380	85.3342	97.0463	82.7977	98.521
ENSMUSG00000039879	1147.75	0.00236472	0.146513	0.0161401	0.987123	0.998729	Heca	10	17744360	17823815	10.3686	11.3403	10.7844	10.7098
ENSMUSG00000041215	6528.38	0.0016531	0.106245	0.0155594	0.987586	0.998729	Yeats2	16	19959813	20051323	44.8496	43.8189	42.1347	46.0193
ENSMUSG00000044424	33.271	0.00992576	0.644134	0.0154095	0.987706	0.998729	Gm9493	19	23597113	23597683	3.80406	2.76043	3.04406	3.40679
ENSMUSG00000048416	301.419	-0.00366143	0.235019	-0.0155793	0.98757	0.998729	Mlf1	3	67281430	67307336	11.544	12.6667	12.3815	11.6627
ENSMUSG00000048497	1143.14	0.00247442	0.161105	0.0153591	0.987746	0.998729	Mmgt2	11	62539490	62557180	64.7636	66.5537	68.1314	61.7455
ENSMUSG00000050312	406.448	-0.0031127	0.200831	-0.0154991	0.987634	0.998729	Nsun3	16	62552807	62607181	4.93602	5.1279	4.69837	5.34185
ENSMUSG00000081600	92.9569	0.00594745	0.389314	0.0152767	0.987811	0.998729	Gm12286	11	63203136	63204137	3.5747	3.95647	3.2587	4.1972
ENSMUSG00000018381	33.1347	0.0127759	0.848937	0.0150492	0.987993	0.998752	Abi3	11	95720900	95733302	0.286096	1.31625	0.593271	0.925313
ENSMUSG00000028882	5391.49	0.0019049	0.127186	0.0149773	0.98805	0.998752	Ppp1r8	4	132554240	132570480	107.732	108.493	111.204	102.885
ENSMUSG00000007653	19.8333	0.0122325	0.84068	0.0145508	0.988391	0.998754	Gabrb2	11	42310584	42519855	0.210734	0.159192	0.12931	0.240942
ENSMUSG00000027131	1334.88	0.0019639	0.136322	0.0144063	0.988506	0.998754	Emc4	2	112193356	112198372	56.6315	60.8631	54.1952	62.6116
ENSMUSG00000031590	2588.88	0.00224421	0.155169	0.014463	0.988461	0.998754	Frg1	8	41850496	41870111	121.881	100.466	108.819	112.335
ENSMUSG00000034387	26.7222	-0.0130525	0.903775	-0.0144423	0.988477	0.998754	Ssu2	6	112336285	112364984	0.983864	0.617462	0.285838	1.37478
ENSMUSG00000038059	583.988	0.00264687	0.178391	0.0148374	0.988162	0.998754	Smim3	18	60607263	60635059	10.9013	10.4967	10.0974	11.1639
ENSMUSG00000053226	32.2442	-0.00960703	0.662401	-0.0145033	0.988428	0.998754	Dand5	8	85542033	85559038	0.700071	1.1371	0.951069	0.871833
ENSMUSG00000094410	4818.77	0.00239347	0.166311	0.0143915	0.988518	0.998754	Zbed6	1	133547678	133589056	18.5935	14.6788	17.0726	15.9732
ENSMUSG00000022032	12.4973	0.0140844	0.99834	0.0141079	0.988744	0.998849	Scara5	14	65903852	66002275	0.10716	0.121215	0.104152	0.120828
ENSMUSG00000035495	3389.83	0.00168826	0.119596	0.0141163	0.988737	0.998849	Tstd2	4	46114746	46138694	39.692	42.0743	36.7943	44.6022
ENSMUSG00000005470	2031.21	-0.00193651	0.141756	-0.0136609	0.989101	0.998873	Asf1b	8	84682136	84696826	46.1857	51.7753	42.9455	54.8252
ENSMUSG00000019054	3362.94	-0.00157169	0.113255	-0.0138774	0.988928	0.998873	Fis1	5	136982129	136995088	190.498	188.156	181.496	195.679
ENSMUSG00000024081	4299.3	0.00226015	0.164687	0.0137239	0.98905	0.998873	Cebpz	17	79226435	79244495	49.886	42.7343	49.3331	42.3888
ENSMUSG00000031129	67.7402	-0.00627764	0.453819	-0.0138329	0.988963	0.998873	Slc9a9	9	94551962	95112498	0.714627	0.62739	0.602657	0.744282
ENSMUSG00000062203	10862.1	-0.00183442	0.133362	-0.0137552	0.989025	0.998873	Gspt1	16	11037156	11072189	145.327	182.816	146.738	180.069
ENSMUSG00000020716	2577.11	-0.00168776	0.127613	-0.0132256	0.989448	0.998916	Nf1	11	79230519	79472438	13.3996	12.7569	12.0137	14.1013
ENSMUSG00000022300	2892.17	-0.0021988	0.17457	-0.0125955	0.989951	0.998916	Dcaf13	15	38976260	39010251	73.6411	67.0685	77.2366	62.2363
ENSMUSG00000023938	1056.01	0.00195607	0.147896	0.013226	0.989447	0.998916	Aars2	17	45817767	45831769	11.4406	13.044	11.8132	12.4622
ENSMUSG00000024410	596.677	-0.00240873	0.182629	-0.0131891	0.989477	0.998916	Rmc1	18	12301774	12323715	10.6301	12.3825	10.4525	12.4805
ENSMUSG00000028114	1754.54	-0.00166598	0.133454	-0.0124836	0.99004	0.998916	Mettl14	3	123161946	123179757	20.4795	22.9635	21.5538	21.5808
ENSMUSG00000028282	4601.98	-0.00133485	0.108015	-0.012358	0.99014	0.998916	Casp8ap2	4	32615451	32653265	32.2119	33.3782	32.1265	33.0876
ENSMUSG00000032869	1655.37	0.00166964	0.134739	0.0123917	0.990113	0.998916	Psmf1	2	151557732	151586106	24.0135	27.5396	23.7477	27.4661
ENSMUSG00000035595	85.7603	-0.00502679	0.398628	-0.0126102	0.989939	0.998916	Fam174c	10	80008778	80010980	6.11894	6.05806	5.92036	6.22303
ENSMUSG00000036299	2121.4	0.00186093	0.145834	0.0127606	0.989819	0.998916	BC031181	18	75138939	75143223	113.198	99.7701	105.372	106.216
ENSMUSG00000042831	1121.97	0.00226433	0.169363	0.0133697	0.989333	0.998916	Alkbh6	7	30008142	30013729	42.66	54.1673	43.1297	53.0153
ENSMUSG00000051890	57.4811	0.00641203	0.513803	0.0124795	0.990043	0.998916	Klhdc1	12	69287950	69331406	0.677189	1.06798	0.89549	0.816807
ENSMUSG00000079014	12.5364	0.0130491	1.03242	0.0126393	0.989916	0.998916	Serpina3i	12	104229381	104235631	0.374151	0.757063	0.534338	0.585274
ENSMUSG00000079509	3580.04	0.0016171	0.128344	0.0125998	0.989947	0.998916	Zfx	X	93118237	93167308	24.376	23.163	23.9308	23.2266
ENSMUSG00000082762	32.8195	-0.00893854	0.692023	-0.0129165	0.989694	0.998916	Gm12366	4	35202103	35202975	1.9002	1.33504	1.9698	1.19225
ENSMUSG00000113175	62.2449	-0.00599162	0.475432	-0.0126025	0.989945	0.998916	Gm9973	13	4400396	4441264	1.57066	1.29941	1.44846	1.41974
ENSMUSG00000021918	1285.71	-0.00167118	0.139367	-0.0119912	0.990433	0.999099	Nek4	14	30673334	30710778	10.1279	11.3762	10.0047	11.3969
ENSMUSG00000024871	175.789	0.00363342	0.305846	0.0118799	0.990521	0.999099	Doc2g	19	4053313	4057005	4.51474	5.34415	5.20089	4.49637
ENSMUSG00000085521	11.3919	-0.0133125	1.11409	-0.0119493	0.990466	0.999099	4930526A20Rik	17	28294024	28295651	0.185973	0.38647	0.181081	0.399594
ENSMUSG00000014846	190.327	0.003504	0.298127	0.0117534	0.990622	0.999134	Tppp3	8	106194125	106198158	7.58005	6.43262	7.1976	6.67653
ENSMUSG00000024143	2498.1	-0.00168622	0.144732	-0.0116506	0.990704	0.99915	Rhoq	17	87270510	87307497	22.9857	29.4912	25.3872	26.6933
ENSMUSG00000019362	3707.7	0.00168437	0.146069	0.0115313	0.9908	0.999155	D8Ertd738e	8	84972867	84976348	274.606	338.674	315.489	290.261
ENSMUSG00000031987	2668.06	-0.00132804	0.116277	-0.0114213	0.990887	0.999155	Egln1	8	125635326	125676063	26.9025	29.7556	27.1094	29.2396
ENSMUSG00000036718	322.061	0.00294598	0.258546	0.0113944	0.990909	0.999155	Micall2	5	139692451	139722091	2.75285	3.95427	2.99432	3.65507
ENSMUSG00000000290	17.5616	-0.00203109	0.895815	-0.00226732	0.998191	0.999303	Itgb2	10	77366086	77401542	0.233874	0.198617	0.139795	0.30052
ENSMUSG00000000441	6090.19	0.000477879	0.110457	0.00432637	0.996548	0.999303	Raf1	6	115595028	115653596	82.4171	86.6693	76.5811	91.8472
ENSMUSG00000000794	29.3008	0.00592298	0.668348	0.00886212	0.992929	0.999303	Kcnn3	3	89427471	89582439	0.171767	0.1579	0.166449	0.159836
ENSMUSG00000002250	732.229	-0.000801585	0.191106	-0.00419445	0.996653	0.999303	Ppard	17	28451674	28520448	8.79174	8.11506	7.22289	9.69611
ENSMUSG00000006299	6441.03	0.000460238	0.110762	0.00415519	0.996685	0.999303	Aamp	1	74318999	74323897	119.754	133.799	125.265	126.159
ENSMUSG00000006611	44.8833	-0.00539858	0.56153	-0.00961406	0.992329	0.999303	Hfe	13	23886017	23894837	0.777475	0.634774	0.757455	0.652501
ENSMUSG00000008668	27638.5	-0.00117644	0.205438	-0.00572649	0.995431	0.999303	Rps18	17	34170973	34174975	2039.93	3299.67	2180.97	3136.21
ENSMUSG00000009575	42150.2	0.000937867	0.0937399	0.010005	0.992017	0.999303	Cbx5	15	103099971	103148243	188.485	200.192	188.548	197.314
ENSMUSG00000013155	819.329	-0.000754007	0.167415	-0.00450381	0.996406	0.999303	Enkd1	8	106430283	106434842	18.0941	21.8408	18.4811	21.2118
ENSMUSG00000014039	1195.56	-0.00104715	0.149616	-0.00699895	0.994416	0.999303	Prdm15	16	97592667	97653050	7.92536	8.86038	7.51014	9.21796
ENSMUSG00000017723	88.8367	0.00213932	0.446651	0.00478969	0.996178	0.999303	Wfdc2	2	164404333	164410430	5.17932	5.78913	6.55239	4.23155
ENSMUSG00000017999	2820.39	-0.000803466	0.117268	-0.00685156	0.994533	0.999303	Ddx27	2	166857113	166876867	36.7193	41.3839	36.853	40.8088
ENSMUSG00000018651	1886.82	-0.000629185	0.123057	-0.00511297	0.99592	0.999303	Tada2a	11	83969746	84020426	35.6015	36.3577	34.2132	37.404
ENSMUSG00000018995	528.439	-0.00105467	0.20224	-0.00521493	0.995839	0.999303	Nars2	7	96600712	96713965	7.71538	7.7762	8.14955	7.20672
ENSMUSG00000019082	1140.97	0.000464515	0.150991	0.00307644	0.997545	0.999303	Slc25a22	7	141009657	141017805	18.7622	17.8322	16.695	19.7767
ENSMUSG00000019789	93.7693	0.00321674	0.387302	0.00830549	0.993373	0.999303	Hey2	10	30708355	30718797	1.49849	1.36434	1.41406	1.42686
ENSMUSG00000019977	3468.19	-0.000285037	0.108731	-0.00262148	0.997908	0.999303	Hbs1l	10	21171878	21244797	55.5149	58.1906	53.8553	59.2547
ENSMUSG00000020130	2740.42	0.00078313	0.127921	0.006122	0.995115	0.999303	Tbc1d15	10	115033777	115087372	40.3094	44.9683	42.9053	41.5759
ENSMUSG00000020267	8704.48	-0.00106208	0.103545	-0.0102571	0.991816	0.999303	Hint1	11	54757209	54761327	688.128	740.306	702.862	716.191
ENSMUSG00000020321	10208.5	0.000243581	0.112639	0.00216248	0.998275	0.999303	Mdh1	11	21506692	21522367	235.271	256.753	247.857	239.782
ENSMUSG00000020385	3257.87	-0.000607706	0.136238	-0.00446062	0.996441	0.999303	Clk4	11	51152557	51172593	99.3585	100.704	103.852	94.5541
ENSMUSG00000020459	1381.09	0.00144099	0.152248	0.00946472	0.992448	0.999303	Mtif2	11	29476408	29495279	24.4434	21.7289	21.5556	24.4241
ENSMUSG00000020633	63.501	0.00328084	0.459405	0.00714149	0.994302	0.999303	Dcdc2c	12	28487794	28602398	1.81694	1.80132	1.70125	1.9143
ENSMUSG00000021032	12.1403	0.00253845	1.03402	0.00245493	0.998041	0.999303	Ngb	12	87144305	87149313	0.301439	0.307305	0.365613	0.235478
ENSMUSG00000021902	391.065	0.00229935	0.217498	0.0105718	0.991565	0.999303	Phf7	14	30959646	30973274	7.2188	8.79855	7.17757	8.72798
ENSMUSG00000021958	1495.2	0.000911692	0.157952	0.00577197	0.995395	0.999303	Pinx1	14	64097813	64157308	45.2354	46.7112	48.3017	42.6818
ENSMUSG00000022008	2652.51	-0.00108216	0.115729	-0.00935078	0.992539	0.999303	Gpalpp1	14	76323676	76348200	17.7244	18.3012	16.8121	19.0777
ENSMUSG00000022285	30745.5	-0.0011198	0.107876	-0.0103805	0.991718	0.999303	Ywhaz	15	36771014	36797173	393.816	466.798	411.612	443.326
ENSMUSG00000023755	447.334	-0.000860033	0.194236	-0.00442777	0.996467	0.999303	Rhebl1	15	98775659	98792421	14.4786	15.4768	13.8472	15.9936
ENSMUSG00000024491	3096.34	-0.00024481	0.112604	-0.00217409	0.998265	0.999303	Rbm27	18	42408418	42474607	18.7086	19.0038	18.1817	19.3209
ENSMUSG00000024789	1354.95	-0.000282708	0.144327	-0.0019588	0.998437	0.999303	Jak2	19	29229228	29290480	10.2341	10.7436	10.6136	10.1937
ENSMUSG00000024983	915.916	-0.00154054	0.156269	-0.00985829	0.992134	0.999303	Vti1a	19	55304727	55615741	11.0779	12.3586	10.6667	12.6876
ENSMUSG00000025354	2822.86	0.00033425	0.122361	0.00273167	0.99782	0.999303	Dnajc14	10	128639931	128655315	33.8531	39.5256	34.7746	38.0954
ENSMUSG00000026213	2557.02	0.00074069	0.134844	0.00549293	0.995617	0.999303	Stk11ip	1	75498173	75513979	23.5245	26.7856	22.2451	27.8539
ENSMUSG00000026241	10.5037	0.00973063	1.1488	0.00847029	0.993242	0.999303	Nppc	1	86594013	86598293	0.283521	0.739792	0.554385	0.439406
ENSMUSG00000027472	1241.12	0.00148887	0.159196	0.00935243	0.992538	0.999303	Pdrg1	2	152850810	152857347	56.5368	50.7383	53.7692	52.7315
ENSMUSG00000027770	6028.14	-0.0005717	0.121174	-0.00471801	0.996236	0.999303	Dhx36	3	62375434	62414425	48.2909	49.3364	49.838	47.0169
ENSMUSG00000028015	180.464	0.00102203	0.28404	0.00359817	0.997129	0.999303	Ctso	3	81839908	81864032	2.32573	2.34379	2.15259	2.49576
ENSMUSG00000028454	1179.8	0.000791976	0.152121	0.00520622	0.995846	0.999303	Pigo	4	43017635	43025819	13.0014	14.7014	12.3347	15.2424
ENSMUSG00000028522	3870.12	0.000521555	0.146282	0.0035654	0.997155	0.999303	Mier1	4	102971587	103022951	52.9364	46.1061	50.5321	47.8337
ENSMUSG00000028976	75.0045	0.00213154	0.440161	0.00484263	0.996136	0.999303	Slc2a5	4	150203740	150228626	0.885073	0.700783	0.775926	0.802592
ENSMUSG00000029337	37.669	-0.00547847	0.625733	-0.00875528	0.993014	0.999303	Fgf5	5	98402043	98424889	0.550527	0.728307	0.747169	0.513216
ENSMUSG00000029406	732.875	-0.00129112	0.199089	-0.00648515	0.994826	0.999303	Pitpnm2	5	124256753	124387823	5.05432	4.01459	4.23966	4.81435
ENSMUSG00000029463	1759.85	-0.000733906	0.14506	-0.00505933	0.995963	0.999303	Fam216a	5	122502643	122510427	49.3631	50.935	51.7851	47.6636
ENSMUSG00000029472	16373.9	-0.000379614	0.139863	-0.00271419	0.997834	0.999303	Anapc5	5	122925522	122959402	277.045	256.901	227.642	306.721
ENSMUSG00000029714	2061.94	-0.000601421	0.120602	-0.00498682	0.996021	0.999303	Gigyf1	5	137516810	137526197	16.4072	17.2415	16.2415	17.2122
ENSMUSG00000029776	2337.43	-0.000498142	0.136945	-0.00363753	0.997098	0.999303	Hibadh	6	52523213	52617374	52.0854	46.6754	47.6641	50.7151
ENSMUSG00000030417	2939.99	0.00138733	0.175731	0.00789463	0.993701	0.999303	Pdcd5	7	35341407	35346946	241.165	210.033	245.255	201.348
ENSMUSG00000030614	1405.02	0.00147063	0.146076	0.0100676	0.991967	0.999303	Tmem126b	7	90116646	90125209	23.6832	23.138	23.639	22.7941
ENSMUSG00000031575	7633.81	-0.000201779	0.0998543	-0.00202074	0.998388	0.999303	Ash2l	8	26306024	26337722	109.144	117.638	106.886	118.659
ENSMUSG00000031576	15.5802	0.00753434	0.916002	0.00822525	0.993437	0.999303	Kcnu1	8	26339651	26427967	0.582956	0.680271	0.720013	0.520602
ENSMUSG00000031703	3445.92	0.00132292	0.135974	0.00972921	0.992237	0.999303	Itfg1	8	86444207	86567550	41.5846	41.5123	43.0496	39.2544
ENSMUSG00000031865	3507.1	-0.00051719	0.111157	-0.00465278	0.996288	0.999303	Dctn1	6	83142902	83177099	36.7015	40.5925	36.9337	39.8982
ENSMUSG00000032316	2944.01	0.000945701	0.11466	0.0082479	0.993419	0.999303	Clk3	9	57657907	57673143	43.7979	45.5189	43.6153	45.0578
ENSMUSG00000032437	9034.22	-0.00085661	0.102958	-0.00832002	0.993362	0.999303	Stt3b	9	115071649	115139489	73.1303	82.4215	74.029	80.6
ENSMUSG00000032456	34.1132	-0.00198963	0.635554	-0.00313054	0.997502	0.999303	Nmnat3	9	98169488	98302491	0.656967	0.563633	0.494461	0.732837
ENSMUSG00000032905	2933.7	0.00124496	0.117863	0.0105628	0.991572	0.999303	Atg12	18	46863211	46874647	21.3509	24.3332	21.6282	23.7203
ENSMUSG00000033826	59.9979	0.00101565	0.480462	0.0021139	0.998313	0.999303	Dnah8	17	30843328	31096339	0.287806	0.357801	0.286175	0.353723
ENSMUSG00000035262	9.94505	0.00574541	1.1885	0.00483415	0.996143	0.999303	Amh	10	80641077	80643482	0.217975	0.270676	0.118745	0.373778
ENSMUSG00000035711	101.203	0.00333916	0.412428	0.00809634	0.99354	0.999303	Dok3	13	55671044	55677109	1.26437	2.09992	1.60675	1.70346
ENSMUSG00000035783	300.561	-0.00553146	1.11193	-0.00497465	0.996031	0.999303	Acta2	19	34218490	34232990	9.51411	2.09648	7.73898	3.84775
ENSMUSG00000036078	1312.52	0.00104984	0.176631	0.00594371	0.995258	0.999303	Sigmar1	4	41738493	41756157	27.0684	36.1159	32.0751	30.3353
ENSMUSG00000037326	1722.31	0.000274003	0.133817	0.00204759	0.998366	0.999303	Capn15	17	26177338	26204770	15.4531	15.0111	13.9961	16.3601
ENSMUSG00000038013	1630.27	-0.00064337	0.132026	-0.00487306	0.996112	0.999303	Wipf2	11	98754464	98795866	8.53596	8.3683	8.22541	8.59201
ENSMUSG00000038187	854.971	-0.000749287	0.156263	-0.00479505	0.996174	0.999303	Btbd10	7	112914833	112968599	13.0872	12.74	12.2931	13.4248
ENSMUSG00000038351	525.299	-0.000960428	0.194955	-0.0049264	0.996069	0.999303	Sgsm2	11	74740087	74787886	3.73045	3.89891	3.93816	3.62817
ENSMUSG00000038352	15.0773	-0.00801569	0.946473	-0.00846902	0.993243	0.999303	Arl5c	11	97880404	97887007	0.417743	0.398642	0.27544	0.553465
ENSMUSG00000038543	49.4599	0.00524836	0.526567	0.00996712	0.992048	0.999303	BC028528	3	95791266	95799317	3.47283	3.07335	2.83226	3.68411
ENSMUSG00000038671	1649.15	0.00110644	0.127633	0.00866893	0.993083	0.999303	Arfrp1	2	180999483	181007197	41.1985	41.63	39.4678	42.863
ENSMUSG00000038692	55.1635	-0.00504454	0.565316	-0.00892339	0.99288	0.999303	Hoxb4	11	96209093	96212464	0.520884	1.1087	0.745463	0.869685
ENSMUSG00000038702	1275.4	0.000841782	0.157173	0.00535578	0.995727	0.999303	Dsel	1	111786432	111792648	9.91662	10.9698	10.8056	9.85807
ENSMUSG00000038902	4278.7	0.000691365	0.109999	0.00628522	0.994985	0.999303	Pogz	3	94744878	94789637	28.3805	29.3255	26.5677	30.8846
ENSMUSG00000039164	345.7	0.0018054	0.247486	0.00729498	0.994179	0.999303	Naif1	2	32340469	32346965	2.22009	2.90597	2.17797	2.9233
ENSMUSG00000039686	1427.27	0.00056755	0.135055	0.00420235	0.996647	0.999303	Zer1	2	29987295	30014597	14.3283	14.5969	13.3155	15.4872
ENSMUSG00000039982	267.76	0.000850302	0.24117	0.00352574	0.997187	0.999303	Dtx4	19	12443702	12478818	1.63748	1.84906	1.71276	1.74415
ENSMUSG00000040128	957.167	-0.00119965	0.150227	-0.00798558	0.993628	0.999303	Pnrc1	4	33245423	33290163	25.3939	28.5828	25.8145	27.8589
ENSMUSG00000041084	6421.56	0.000665533	0.124889	0.00532899	0.995748	0.999303	Ostc	3	130489561	130503093	271.598	267.916	276.39	258.534
ENSMUSG00000041423	13.1883	0.00505791	1.00776	0.00501898	0.995995	0.999303	Paqr6	3	88271891	88275848	0.633161	0.357058	0.507706	0.481389
ENSMUSG00000041852	4622.49	-0.000364697	0.116978	-0.00311764	0.997512	0.999303	Tcf20	15	82692637	82872073	22.3286	24.9111	23.567	23.2881
ENSMUSG00000042507	1632.46	0.000626287	0.132194	0.00473762	0.99622	0.999303	Mideas	12	84195950	84265655	8.0106	8.29093	8.0716	8.10763
ENSMUSG00000042772	5332.23	-0.000960423	0.103012	-0.00932342	0.992561	0.999303	Smg7	1	152712746	152778397	39.4773	42.4407	38.834	42.6683
ENSMUSG00000043251	104.788	-0.00462267	0.584235	-0.00791234	0.993687	0.999303	Exoc3l	8	106016556	106022733	2.05205	2.02232	0.845083	3.34131
ENSMUSG00000045273	2050.21	0.00166962	0.162529	0.0102728	0.991804	0.999303	Cenph	13	100896182	100912407	68.7565	80.1429	79.178	67.7804
ENSMUSG00000046312	192.131	0.00209212	0.363379	0.00575741	0.995406	0.999303	Myorg	4	41495604	41503076	1.1251	2.02126	1.69697	1.38966
ENSMUSG00000046556	1386.7	0.00028757	0.153297	0.00187591	0.998503	0.999303	Zfp319	8	96049639	96058578	5.7536	6.97809	5.71819	6.94628
ENSMUSG00000047368	1323.51	-0.00146456	0.134077	-0.0109233	0.991285	0.999303	Abhd17b	19	21630549	21663001	28.8747	30.885	28.2757	31.2135
ENSMUSG00000049676	12.4027	0.00961899	1.05572	0.00911127	0.99273	0.999303	Catsperg1	7	28880746	28913460	0.264594	0.132731	0.217405	0.170177
ENSMUSG00000051212	66.7164	-0.00411564	0.476721	-0.00863322	0.993112	0.999303	Gpr183	14	122189963	122202607	0.918005	0.939849	0.71295	1.15587
ENSMUSG00000052031	1608.59	0.000437809	0.132113	0.00331389	0.997356	0.999303	Tagap1	17	7222410	7228555	24.3527	25.2715	24.535	24.7254
ENSMUSG00000052915	5714.48	0.00120289	0.119904	0.0100321	0.991996	0.999303	Msl1	11	98686342	98698685	73.7936	72.8295	65.4227	80.7586
ENSMUSG00000053801	2136.73	0.000524777	0.130334	0.00402642	0.996787	0.999303	Grwd1	7	45474647	45480368	39.5364	41.6101	36.3201	44.5397
ENSMUSG00000054400	782.597	0.000552536	0.19043	0.00290151	0.997685	0.999303	Cklf	8	104977493	104991570	29.8168	27.0587	29.9258	26.4458
ENSMUSG00000054555	220.524	-0.00326992	0.354611	-0.00922115	0.992643	0.999303	Adam12	7	133484928	133833875	0.940956	1.19885	0.725704	1.43314
ENSMUSG00000054679	326.029	-0.000876696	0.229745	-0.00381595	0.996955	0.999303	Srsf12	4	33208991	33233340	6.44845	7.34753	7.0373	6.63376
ENSMUSG00000056888	17.2232	-0.00254737	0.874902	-0.00291161	0.997677	0.999303	Glipr1	10	111821353	111838536	1.53519	1.52384	1.76593	1.25772
ENSMUSG00000058922	10179.2	0.0017277	0.533715	0.00323712	0.997417	0.999303	Gm10052	9	123518298	123519257	606.35	313.038	501.258	414.4
ENSMUSG00000059851	2430.63	-0.000349376	0.14938	-0.00233885	0.998134	0.999303	Kmt5c	7	4743114	4750513	52.0217	66.169	52.9537	64.5845
ENSMUSG00000061897	79.9996	-0.0135064	3.90391	-0.00345971	0.99724	0.999303	Gm14292	2	178819218	178819673	23.9102	0.186178	23.6716	0
ENSMUSG00000062727	44.0522	-0.00566786	0.580183	-0.00976909	0.992206	0.999303	H2bc12	13	22220040	22220515	5.19089	6.83551	6.96038	4.94239
ENSMUSG00000063334	3490.99	0.000386357	0.116928	0.00330423	0.997364	0.999303	Krr1	10	111808569	111824337	41.0161	39.7665	39.3374	40.9724
ENSMUSG00000066151	1097.28	0.000531673	0.150529	0.00353202	0.997182	0.999303	Fkbp15	4	62218579	62278785	9.01606	10.3389	9.56599	9.61889
ENSMUSG00000067870	4490.32	-0.0035049	0.496219	-0.00706321	0.994364	0.999303	Rpl31-ps8	15	90648482	90648859	976.424	955.839	1234.64	665.302
ENSMUSG00000072915	841.001	0.0018969	0.177278	0.0107001	0.991463	0.999303	Gm12258	11	58737984	58752782	8.60646	9.55799	9.48972	8.46396
ENSMUSG00000072972	25.2325	-0.00670701	0.754098	-0.00889409	0.992904	0.999303	Adam4	12	81466217	81468720	0.386093	0.372598	0.257797	0.510307
ENSMUSG00000079139	31.7389	-0.0026153	0.647864	-0.0040368	0.996779	0.999303	Gm4204	1	135159733	135160963	1.16744	1.09814	0.957231	1.32101
ENSMUSG00000081221	59.2035	0.00570743	0.530981	0.0107488	0.991424	0.999303	Gm14760	X	79237460	79238458	1.66415	3.1705	2.15717	2.60543
ENSMUSG00000083097	30.7768	0.00615384	0.6623	0.00929162	0.992586	0.999303	Gm14494	2	153668091	153668525	5.75276	4.3159	4.68533	5.34826
ENSMUSG00000091957	29108.8	-0.00687573	2.88883	-0.00238011	0.998101	0.999303	Rps2-ps10	18	61392079	61393059	2435.86	19.1083	2394.17	13.9332
ENSMUSG00000094081	54.5104	-0.00191953	0.579454	-0.00331266	0.997357	0.999303	Gm20826	Y	7632774	7638489	0.550715	0.275172	0.445476	0.387494
ENSMUSG00000099913	33.2848	0.00243968	0.732322	0.00333143	0.997342	0.999303	Gm28551	1	53364666	53391826	0.261981	0.595841	0.53035	0.314223
ENSMUSG00000102222	135.033	-0.00239533	0.374927	-0.0063888	0.994903	0.999303	Pcdhga10	18	37880046	37974926	1.11413	0.742933	0.94833	0.904174
ENSMUSG00000103472	262.501	0.000459025	0.244893	0.00187439	0.998504	0.999303	Pcdhga7	18	37847817	37974926	1.96857	1.9464	1.96046	1.92892
ENSMUSG00000032502	22.3062	0.00140394	0.803756	0.00174672	0.998606	0.999314	Stac	9	111390505	111519416	0.232514	0.371666	0.212992	0.389629
ENSMUSG00000064247	70.2128	-0.000747908	0.441825	-0.00169277	0.998649	0.999314	Plcxd1	5	110247835	110253819	1.22529	1.20433	1.23738	1.1748
ENSMUSG00000049858	476.933	0.000283972	0.20642	0.0013757	0.998902	0.999501	Suox	10	128505763	128509942	7.06019	6.18224	6.04704	7.17278
ENSMUSG00000025212	340.157	0.00030408	0.257717	0.0011799	0.999059	0.999544	Sfxn3	19	45035942	45044822	3.72209	4.70199	3.41186	4.99226
ENSMUSG00000042961	639.182	-0.000346387	0.29976	-0.00115555	0.999078	0.999544	Egflam	15	7235601	7427876	4.29555	5.90128	3.37605	6.88372
ENSMUSG00000062593	10.2785	0.00116335	1.10167	0.00105598	0.999157	0.999549	Gm49339	10	51356708	51372709	0.241332	0.327487	0.30704	0.261701
ENSMUSG00000072969	725.527	-0.000159286	0.163152	-0.000976306	0.999221	0.999549	Armcx5	X	134643482	134648071	10.0884	10.5188	10.0819	10.3722
ENSMUSG00000098923	877.597	0.000160779	0.178942	0.000898496	0.999283	0.999549	Tmem185b	1	119453890	119456713	12.5115	12.399	10.5742	14.3305
ENSMUSG00000050002	420.613	-0.000167214	0.209528	-0.00079805	0.999363	0.999563	Idnk	13	58305463	58312507	12.8203	14.0698	11.7702	15.0599
ENSMUSG00000004096	3577.55	4.18889e-05	0.109392	0.000382924	0.999694	0.999774	Cwc15	9	14411913	14421873	152.999	157.435	145.71	163.231
ENSMUSG00000050357	65.5773	-0.000168012	0.457834	-0.000366971	0.999707	0.999774	Carmil2	8	106412906	106424819	0.82508	0.788742	0.708336	0.904247
ENSMUSG00000021156	4383.86	-7.82186e-06	0.148543	-5.26572e-05	0.999958	0.999958	Zmynd11	13	9734869	9815366	132.645	109.268	118.594	122.374
ENSMUSG00000000157	1.13824	-3.55988	3.968	-0.897147	0.36964	NA	Itgb2l	16	96223488	96244819	0	0	0.012247	0.111967
ENSMUSG00000000159	0.496662	-2.42329	4.89228	-0.495331	0.620367	NA	Igsf5	16	96162868	96223321	0	0	0.023314	0.025197
ENSMUSG00000000182	8.7963	2.60332	1.3539	1.92283	0.0545008	NA	Fgf23	6	127049865	127058371	0.436284	0.194162	0.040294	0.064702
ENSMUSG00000000183	0.50424	2.46424	4.8921	0.503718	0.61446	NA	Fgf6	6	126992549	127005150	0.014115	0	0	0
ENSMUSG00000000197	6.77452	1.54032	1.55958	0.98765	0.323324	NA	Nalcn	14	123514046	123864556	0.083446	0.015472	0.009471	0.02557
ENSMUSG00000000202	6.7117	0.587249	1.36037	0.431682	0.665972	NA	Btbd17	11	114682043	114686771	0.201349	0.130902	0.115468	0.104842
ENSMUSG00000000216	3.75285	0.614893	1.87286	0.328318	0.742671	NA	Scnn1g	7	121333702	121367698	0.033971	0.071561	0.010914	0.058942
ENSMUSG00000000318	2.16708	-1.71202	2.82569	-0.605877	0.544597	NA	Clec10a	11	70047023	70061660	0.1531	0	0.048289	0.384126
ENSMUSG00000000359	3.30016	-0.747411	1.96534	-0.380296	0.703726	NA	Rem1	2	152468871	152477118	0.10101	0.09818	0.108962	0.2807
ENSMUSG00000000386	5.13194	1.50644	1.69604	0.888215	0.374425	NA	Mx1	16	97248235	97264107	0.272379	0.054325	0.047668	0.053867
ENSMUSG00000000394	5.58598	-3.99261	2.03846	-1.95863	0.0501557	NA	Gcg	2	62304874	62313994	0.075925	0	0.498523	0.535383
ENSMUSG00000000411	0.748799	-0.977503	3.989	-0.24505	0.806418	NA	Tssk3	4	129382807	129384815	0.029433	0	0.028499	0.030553
ENSMUSG00000000440	4.97464	0.530652	1.64564	0.322459	0.747105	NA	Pparg	6	115337912	115467360	0.06989	0.270757	0.084187	0.127026
ENSMUSG00000000544	8.44042	0.592754	1.2457	0.475839	0.634189	NA	Gpa33	1	165957807	165994079	0.091148	0.195541	0.103628	0.083211
ENSMUSG00000000562	2.20788	0.883161	2.35302	0.375331	0.707414	NA	Adora3	3	105778174	105816242	0.014624	0.085793	0.022423	0.030429
ENSMUSG00000000606	0.756361	3.04926	4.85657	0.627862	0.530094	NA	Vmn2r88	14	51648277	51658178	0.02826	0	0	0
ENSMUSG00000000617	0.754667	3.04625	4.53768	0.671323	0.502015	NA	Grm6	11	50741512	50757035	0.010334	0.021673	0	0
ENSMUSG00000000632	1.24699	0.609732	3.2482	0.187713	0.851101	NA	Sez6	11	77821626	77869874	0.009495	0.019837	0	0.019749
ENSMUSG00000000706	8.79401	2.61063	1.37997	1.8918	0.0585171	NA	Btn1a1	13	23641162	23650071	0.109703	0.198842	0.009621	0.041504
ENSMUSG00000000730	0.509843	2.47709	4.89227	0.506326	0.612628	NA	Dnmt3l	10	77877781	77899456	0.029495	0.022515	0	0
ENSMUSG00000000731	5.15049	-2.23162	1.82369	-1.22368	0.221071	NA	Aire	10	77865856	77879444	0.01148	0.095368	0.289647	0.107471
ENSMUSG00000000805	0.492666	-2.41271	4.89306	-0.493087	0.621951	NA	Car4	11	84848612	84856870	0	0	0	0.132195
ENSMUSG00000000817	1.4051	0.271039	3.30942	0.0818993	0.934727	NA	Fasl	1	161608258	161616064	0.019883	0.188524	0.187545	0
ENSMUSG00000000889	0.996895	0.0290115	4.14308	0.00700239	0.994413	NA	Dbh	2	27055245	27073212	0.025941	0	0	0.027028
ENSMUSG00000000982	3.98515	0.0348177	1.85167	0.0188034	0.984998	NA	Ccl3	11	83538670	83540181	0.188915	0.329202	0.060688	0.454743
ENSMUSG00000001020	4.50436	-0.624866	1.6673	-0.374777	0.707826	NA	S100a4	3	90511078	90513352	0.491701	0.380773	0.940022	0.376681
ENSMUSG00000001027	3.75654	0.209855	1.79318	0.11703	0.906837	NA	Scn4a	11	106209418	106244114	0.023671	0.014956	0.02294	0.009873
ENSMUSG00000001076	1.74285	-2.56677	2.92426	-0.877751	0.380079	NA	C1ql4	15	98981967	98985698	0.026215	0	0.07683	0.081425
ENSMUSG00000001225	1.65504	1.14206	3.01255	0.379102	0.704612	NA	Slc26a3	12	31440870	31523916	0.089623	0	0.024685	0.013331
ENSMUSG00000001260	3.0142	1.37811	2.05752	0.669794	0.502989	NA	Gabrg1	5	70908390	70999960	0.040859	0.100259	0.014097	0.042509
ENSMUSG00000001333	4.70712	1.08587	1.72507	0.629462	0.529047	NA	Sync	4	129181410	129202352	0.183559	0.036168	0.050767	0.054048
ENSMUSG00000001349	8.61878	0.258998	1.476	0.175473	0.860708	NA	Cnn1	9	22010512	22020926	0.532905	0.09256	0.389887	0.097339
ENSMUSG00000001444	1.49858	-0.00270617	3.04596	-0.000888445	0.999291	NA	Tbx21	11	96988897	97006157	0	0.044893	0.028063	0.014974
ENSMUSG00000001496	1.00029	3.45335	4.07122	0.848236	0.396307	NA	Nkx2-1	12	56578743	56583693	0.017832	0.054828	0	0
ENSMUSG00000001508	2.53369	1.64106	2.62644	0.624824	0.532087	NA	Sgca	11	94853617	94867153	0.241728	0	0.049756	0.026433
ENSMUSG00000001827	0.500682	-2.43387	4.8915	-0.497572	0.618786	NA	Folr1	7	101507538	101519995	0	0	0.147803	0
ENSMUSG00000001865	1.24876	0.613601	3.24697	0.188976	0.850111	NA	Cpa3	3	20269784	20296345	0.057093	0.029801	0	0.059318
ENSMUSG00000001985	5.76015	1.21566	1.51495	0.802443	0.422297	NA	Grik3	4	125384493	125607966	0.020954	0.036723	0.006772	0.018198
ENSMUSG00000001988	0.713001	0.521562	4.74265	0.109973	0.912431	NA	Npas1	7	16189646	16211653	0	0.026248	0	0.019174
ENSMUSG00000002007	1.93229	0.37992	2.939	0.129269	0.897145	NA	Srpk3	X	72818011	72822531	0.012232	0.115918	0.070992	0
ENSMUSG00000002057	6.46393	-1.4204	1.46147	-0.971897	0.331102	NA	Foxn1	11	78248403	78277384	0.041585	0.032546	0.050612	0.151266
ENSMUSG00000002100	1.00498	3.45955	4.83889	0.714947	0.474642	NA	Mybpc3	2	90948489	90966861	0	0.032561	0	0
ENSMUSG00000002104	9.17754	-0.25324	1.41276	-0.179252	0.85774	NA	Rapsn	2	90865965	90876074	0.433707	0.046152	0.320064	0.260614
ENSMUSG00000002204	1.4977	0.984938	2.65717	0.370672	0.710882	NA	Napsa	7	44221804	44236286	0.046228	0.051196	0.023567	0.025329
ENSMUSG00000002459	4.02695	1.50995	1.74266	0.866462	0.386237	NA	Rgs20	1	4979799	5140508	0.176467	0.134482	0.062422	0.044703
ENSMUSG00000002565	2.00133	-0.0521382	2.39711	-0.0217504	0.982647	NA	Scin	12	40109768	40184227	0.013918	0.038341	0.011715	0.04346
ENSMUSG00000002664	2.25178	1.83963	2.56503	0.717198	0.473252	NA	Pspn	17	57306457	57307018	0.404198	0.547038	0	0.274095
ENSMUSG00000002769	4.23135	-1.70087	1.77873	-0.95623	0.338956	NA	Gnmt	17	47036590	47040094	0.126242	0.051315	0.192533	0.398716
ENSMUSG00000002791	7.2652	-0.162488	1.43495	-0.113236	0.909844	NA	Pdxk-ps	17	32295057	32326324	0.368408	0.469051	0.136072	0.808226
ENSMUSG00000002831	1.24461	-1.98142	3.28754	-0.602705	0.546705	NA	Plin4	17	56407591	56416803	0	0.005725	0.010591	0.011551
ENSMUSG00000002847	1.49283	-0.970618	2.70475	-0.358856	0.719702	NA	Pla1a	16	38216479	38253507	0.017692	0.018619	0.01706	0.055184
ENSMUSG00000003379	8.47438	-0.490873	1.23222	-0.398365	0.690361	NA	Cd79a	7	24596806	24601622	0.149869	0.20919	0.169463	0.336645
ENSMUSG00000003410	3.73818	-0.982752	1.78278	-0.551247	0.581464	NA	Elavl3	9	21926301	21963319	0.013622	0.021375	0.026477	0.042515
ENSMUSG00000003476	0.558557	-2.56451	4.89227	-0.524196	0.600142	NA	Crhr2	6	55067034	55110001	0	0	0.028807	0.011688
ENSMUSG00000003477	1.00488	0.172804	3.11919	0.0554002	0.95582	NA	Inmt	6	55147611	55152028	0.044824	0.037901	0.035309	0.037649
ENSMUSG00000003484	0.621256	-2.69654	4.89227	-0.551182	0.581509	NA	Cyp4f18	8	72742326	72763470	0	0	0.020122	0.087955
ENSMUSG00000003545	4.68095	1.05041	1.65243	0.635673	0.524989	NA	Fosb	7	19036621	19043976	0.036415	0.082675	0.018467	0.038949
ENSMUSG00000003555	3.68464	0.140591	1.92977	0.0728537	0.941923	NA	Cyp17a1	19	46655604	46661611	0.100651	0.030255	0.095717	0.02066
ENSMUSG00000003617	0.762507	0.905748	4.63174	0.195552	0.844961	NA	Cp	3	20011218	20063309	0	0.077107	0.033148	0
ENSMUSG00000003665	1.46596	-0.278659	2.66664	-0.104498	0.916774	NA	Has1	17	18063585	18075467	0.010119	0.021165	0.01961	0.017471
ENSMUSG00000003872	2.79601	1.97647	2.21293	0.893148	0.371778	NA	Lin7b	7	45017315	45020007	1.12768	0.186787	0.141456	0.204731
ENSMUSG00000003882	2.50443	1.24154	2.26855	0.547284	0.584184	NA	Il7r	15	9505874	9530262	0.064683	0.011417	0.020836	0.011299
ENSMUSG00000003949	4.73846	-1.09437	1.59443	-0.68637	0.49248	NA	Hlf	11	90227362	90281721	0.018922	0.019896	0.042689	0.039442
ENSMUSG00000003974	0.496663	-2.4233	4.89228	-0.495331	0.620367	NA	Grm3	5	9535541	9775170	0	0	0.010952	0.011832
ENSMUSG00000004098	3.99601	-0.0016142	1.70414	-0.000947222	0.999244	NA	Col5a3	9	20681346	20726363	0.016285	0.028062	0.021322	0.022548
ENSMUSG00000004231	0.496701	-2.42339	4.89228	-0.495349	0.620353	NA	Pax2	19	44744484	44826310	0	0	0.010954	0.011632
ENSMUSG00000004296	1.0013	1.60867	3.58128	0.449189	0.653296	NA	Il12b	11	44290890	44304860	0.020541	0.043135	0	0.021343
ENSMUSG00000004359	3.20875	0.164847	1.92008	0.0858544	0.931582	NA	Spic	10	88510634	88520877	0.109653	0.045268	0.048564	0.089957
ENSMUSG00000004366	0.503404	2.46205	4.89227	0.503253	0.614786	NA	Sst	16	23708323	23709708	0.066484	0.068201	0	0
ENSMUSG00000004371	5.49671	0.276379	1.52831	0.18084	0.856493	NA	Il11	7	4775372	4785858	0.056496	0.176799	0.0913	0.097864
ENSMUSG00000004630	2.82674	0.358816	2.22054	0.161589	0.871629	NA	Pcp2	8	3673371	3675545	0.162976	0.277039	0.317561	0.027229
ENSMUSG00000004654	0.500682	-2.43387	4.8915	-0.497572	0.618786	NA	Ghrhr	6	55353280	55365515	0	0	0.054095	0
ENSMUSG00000004668	4.26156	0.53476	1.85906	0.287651	0.773614	NA	Abca13	11	9141942	9634259	0.017	0.004472	0.012295	0.002215
ENSMUSG00000004707	2.51299	3.18068	2.60009	1.2233	0.221218	NA	Ly9	1	171416192	171434978	0.065859	0.086441	0.016034	0
ENSMUSG00000004709	0.49758	0.022517	4.99677	0.00450632	0.996404	NA	Cd244a	1	171386761	171437314	0	0.013976	0	0.013857
ENSMUSG00000004814	7.18346	-0.727923	1.3072	-0.556857	0.577625	NA	Ccl24	5	135598791	135601903	0.388965	0.501305	0.756977	0.708513
ENSMUSG00000004842	0.753737	3.04456	4.85681	0.626864	0.530748	NA	Pou1f1	16	65317397	65331891	0	0.070674	0	0
ENSMUSG00000004892	1.0637	-0.99277	3.06805	-0.323583	0.746253	NA	Bcan	3	87894838	87907537	0.010786	0.01473	0.024337	0.025774
ENSMUSG00000004894	1.13236	2.5996	4.03043	0.644995	0.518931	NA	Hapln2	3	87929057	87934890	0	0.13538	0	0.016628
ENSMUSG00000004939	1.99398	-0.709181	2.75914	-0.25703	0.797156	NA	Nmrk2	10	81034004	81037885	0.058302	0	0.018761	0.080903
ENSMUSG00000004948	0.749706	1.02382	3.98663	0.256814	0.797323	NA	Zp3	5	136008953	136017478	0.028096	0.029318	0	0.029114
ENSMUSG00000005089	7.96487	-2.41284	1.35909	-1.77533	0.075843	NA	Slc1a2	2	102489004	102621129	0.005961	0.009382	0.04602	0.034173
ENSMUSG00000005232	4.77527	-5.68155	2.33317	-2.43513	0.0148866	NA	G6pc2	2	69041417	69058185	0	0	0.119489	0.361573
ENSMUSG00000005268	7.4963	0.289362	1.38602	0.208772	0.834626	NA	Prlr	15	10177324	10349266	0.053872	0.016442	0.037014	0.020219
ENSMUSG00000005355	4.24959	-0.490314	1.81245	-0.270526	0.786756	NA	Casp14	10	78547825	78554128	0.098306	0.017182	0.11031	0.051124
ENSMUSG00000005364	2.13174	0.722128	2.29377	0.314821	0.752898	NA	Il5ra	6	106687318	106725998	0.040322	0.021115	0.019429	0.01754
ENSMUSG00000005465	8.50436	0.713021	1.32492	0.538161	0.590466	NA	Il27ra	8	84756923	84769218	0.19949	0.065426	0.048477	0.116935
ENSMUSG00000005553	6.1752	-0.386255	1.74647	-0.221163	0.824965	NA	Atp4a	7	30411634	30424959	0.084243	0.058837	0.196426	0.009846
ENSMUSG00000005640	4.88528	0.021286	1.59576	0.0133391	0.989357	NA	Insrr	3	87704258	87723408	0.020351	0.055601	0.03029	0.042363
ENSMUSG00000005649	8.54323	2.17714	1.27715	1.70469	0.0882532	NA	Cabp5	7	13132057	13142812	0.399426	0.426689	0.06068	0.12417
ENSMUSG00000005681	3.19348	0.424146	2.27677	0.186293	0.852215	NA	Apoa2	1	171052623	171053948	0.420892	0.578137	0	0.764591
ENSMUSG00000005705	6.4842	-0.634456	1.39032	-0.456337	0.648147	NA	Agrp	8	106293330	106364025	0.431496	0.255911	0.41899	0.650498
ENSMUSG00000005800	0.993326	-3.42329	4.0363	-0.848126	0.396368	NA	Mmp8	9	7558457	7568486	0	0	0.030046	0.032454
ENSMUSG00000005824	7.49315	0.210823	1.34524	0.156718	0.875467	NA	Tnfsf14	17	57496492	57501177	0.076097	0.238799	0.110781	0.157957
ENSMUSG00000005864	3.74275	-0.163754	1.92521	-0.0850577	0.932216	NA	Cnga2	X	71035455	71053824	0.022258	0.058466	0.010696	0.08111
ENSMUSG00000005892	2.25357	-2.99104	2.82369	-1.05926	0.289479	NA	Trh	6	92219042	92221631	0.026349	0	0.179327	0.027419
