## Supplementary material for "The BAF chromatin complex component SMARCC1 does not mediate GLI transcriptional repression of Hedgehog target genes in limb buds": Source Data 5 (part 3 of 3)

### Sheet: all DEA results (continued)
	baseMean	log2FoldChange	lfcSE	stat	pvalue	padj	symbol	chr	start	end	KWe279.TPM	KWe281.TPM	KWe283.TPM	KWe284.TPM
ENSMUSG00000005950	2.97277	1.94745	2.28969	0.850531	0.39503	NA	P2rx5	11	73051247	73063511	0.079978	0.089282	0	0.044212
ENSMUSG00000005980	6.18199	-1.70152	1.56203	-1.0893	0.276021	NA	Dnase1	16	3854806	3857888	0.048188	0.095981	0.332081	0.11279
ENSMUSG00000006007	5.00357	0.665391	1.55678	0.427416	0.669076	NA	Pdc	1	150195168	150209657	0.247442	0.295886	0.156124	0.183198
ENSMUSG00000006014	2.11725	2.426	2.63535	0.920561	0.35728	NA	Prg4	1	150325163	150341916	0.041605	0.055724	0	0.017289
ENSMUSG00000006179	8.16865	-0.0336548	1.32062	-0.0254842	0.979669	NA	Prss16	13	22186343	22193912	0.230166	0.086487	0.211361	0.110337
ENSMUSG00000006218	3.22546	-1.154	1.96454	-0.587412	0.556927	NA	Fam131c	4	141095531	141111486	0.052951	0.05449	0.052012	0.191036
ENSMUSG00000006269	0.744634	-0.717647	4.6679	-0.153741	0.877814	NA	Atp6v1b1	6	83719972	83735837	0	0.042529	0.073976	0
ENSMUSG00000006270	1.75107	-0.385547	2.83235	-0.136123	0.891724	NA	Vax1	19	59154619	59158488	0.140971	0	0.092103	0.095458
ENSMUSG00000006310	6.02294	1.00628	1.45801	0.690173	0.490086	NA	Zbtb32	7	30289106	30298334	0.26466	0.275954	0.185477	0.082419
ENSMUSG00000006522	0.496663	-2.4233	4.89228	-0.495331	0.620367	NA	Itih3	14	30630529	30645717	0	0	0.010691	0.011551
ENSMUSG00000006538	5.22533	-0.134991	1.54928	-0.0871318	0.930567	NA	Ihh	1	74984474	74990831	0.044813	0.107188	0.058376	0.107848
ENSMUSG00000006542	2.47627	-0.863816	2.17334	-0.397459	0.691029	NA	Prkag3	1	74778081	74788380	0.012002	0.036341	0.034961	0.049963
ENSMUSG00000006587	0.5016	-0.00982849	4.99477	-0.00196776	0.99843	NA	Snai3	8	123180947	123187472	0	0.023138	0.021795	0
ENSMUSG00000006724	6.76388	0.57832	1.34121	0.431194	0.666327	NA	Cyp27b1	10	126884119	126888875	0.124679	0.104743	0.080572	0.07206
ENSMUSG00000006764	4.23667	-1.67966	1.72979	-0.971019	0.331539	NA	Tph2	10	114914546	115020927	0.027287	0.028635	0.105336	0.071029
ENSMUSG00000006948	1.0059	3.46086	4.06363	0.851667	0.394399	NA	Klk4	7	43530584	43535228	0.03013	0.094758	0	0
ENSMUSG00000007034	1.74704	-2.56208	2.94216	-0.870814	0.383856	NA	Slc44a4	17	35133442	35149412	0.015181	0	0.058797	0.031123
ENSMUSG00000007107	0.753721	1.02356	3.98026	0.257158	0.797057	NA	Atp1a4	1	172051080	172085981	0.009601	0.010101	0.009239	0
ENSMUSG00000007279	6.63588	-0.215652	1.34898	-0.159863	0.872989	NA	Scube2	7	109397883	109464886	0.082573	0.072445	0.092638	0.086599
ENSMUSG00000007440	8.00732	-0.163672	1.28636	-0.127237	0.898753	NA	Pcdha10	18	37138256	37320710	0.062394	0.036917	0.070085	0.038306
ENSMUSG00000007594	0.74277	-3.00424	4.56528	-0.658064	0.510497	NA	Hapln4	8	70536107	70543512	0	0	0.009064	0.01941
ENSMUSG00000007877	3.99206	0.365085	1.7007	0.214667	0.830027	NA	Tcap	11	98274637	98275779	0.183621	0.234641	0.135195	0.188558
ENSMUSG00000007944	3.25659	1.16403	1.94249	0.599246	0.549009	NA	Ttc9b	7	27353340	27356771	0.07138	0.092096	0.05241	0.018497
ENSMUSG00000007946	2.23961	-2.16881	2.72768	-0.795111	0.426549	NA	Phox2a	7	101467520	101471933	0	0.053712	0.214807	0.027318
ENSMUSG00000008028	8.66848	1.61048	1.43719	1.12058	0.262467	NA	1700008O03Rik	7	44009467	44035244	0.944397	0.154867	0.240614	0.105624
ENSMUSG00000008461	4.5156	1.40388	1.66434	0.843504	0.398947	NA	Fut1	7	45266713	45270483	0.065416	0.110084	0.025254	0.040848
ENSMUSG00000008590	0.998249	-1.56342	3.5859	-0.435991	0.662843	NA	Htr3b	9	48846308	48876290	0.014764	0	0.028471	0.015354
ENSMUSG00000008845	0.523991	2.50967	4.89227	0.512987	0.60796	NA	Cd163	6	124281615	124307486	0.01351	0.008031	0	0
ENSMUSG00000008932	0.498456	0.0255602	4.99652	0.00511559	0.995918	NA	Slc1a7	4	107825529	107870729	0.018683	0	0	0.019408
ENSMUSG00000009115	0.99692	0.0349876	4.14305	0.0084449	0.993262	NA	Spatc1l	10	76398106	76406035	0.073702	0	0	0.076452
ENSMUSG00000009248	5.23666	0.126155	1.61114	0.0783016	0.937588	NA	Ascl2	7	142520566	142523001	0.049692	0.229431	0.145734	0.102707
ENSMUSG00000009356	4.49222	0.0274209	1.67985	0.0163234	0.986976	NA	Lpo	11	87697254	87719115	0.056355	0.047438	0.021796	0.082114
ENSMUSG00000009394	8.3597	-0.347537	1.23335	-0.281783	0.77811	NA	Syn2	6	115111863	115258967	0.055775	0.107215	0.091149	0.113807
ENSMUSG00000009487	3.3905	-0.214224	1.85472	-0.115502	0.908047	NA	Otog	7	45890411	45960858	0.018369	0.019237	0.015151	0.029489
ENSMUSG00000009596	1.74597	1.53767	2.90702	0.52895	0.59684	NA	Taf7l	X	133360867	133377239	0.111744	0.085935	0.078651	0
ENSMUSG00000009670	1.50566	-2.47964	3.13249	-0.791586	0.428602	NA	Tex11	X	99882254	100103273	0	0.012521	0.014875	0.058034
ENSMUSG00000010021	2.80157	3.30888	2.58058	1.28222	0.199764	NA	Kif19a	11	114656214	114681565	0.059612	0.233929	0	0.03084
ENSMUSG00000010086	2.50038	0.00906542	2.16894	0.00417966	0.996665	NA	Rnf112	11	61339268	61344957	0.010746	0.044933	0.031401	0.022349
ENSMUSG00000010122	5.16452	0.94363	1.60119	0.589332	0.555639	NA	Slc47a1	11	61234227	61269171	0.052292	0.126259	0.025206	0.068028
ENSMUSG00000010311	5.15204	-0.104896	1.54503	-0.0678923	0.945871	NA	Optc	1	133824937	133835737	0.190296	0.092489	0.160565	0.138677
ENSMUSG00000010342	6.98693	1.90164	1.43976	1.3208	0.186568	NA	Tex14	11	87295891	87446649	0.160035	0.058891	0.020236	0.036493
ENSMUSG00000010505	0.492666	-2.41271	4.89306	-0.493087	0.621951	NA	Myt1	2	181405125	181469590	0	0	0	0.057022
ENSMUSG00000010592	1.68269	-3.25294	3.53181	-0.921041	0.357029	NA	Dazl	17	50586423	50600664	0	0.020026	0	0.266934
ENSMUSG00000010803	8.90116	3.64022	1.58501	2.29665	0.0216385	NA	Gabra1	11	42021766	42073757	0.127741	0.298988	0.030872	0
ENSMUSG00000011008	8.25245	-0.790301	1.28593	-0.614573	0.538837	NA	Mcoln2	3	145855588	145901268	0.114575	0.059366	0.192924	0.104311
ENSMUSG00000011034	3.23569	-1.71321	1.96236	-0.873036	0.382644	NA	Slc5a1	5	33261563	33320214	0.016846	0.008861	0.040654	0.043857
ENSMUSG00000011154	5.68957	1.2659	1.58716	0.797586	0.425111	NA	Cfap161	7	83423309	83444088	0.172679	0.39241	0.180369	0.059727
ENSMUSG00000011305	5.97526	-0.99105	1.45418	-0.681516	0.495545	NA	Plin5	17	56418601	56424596	0.053896	0.092817	0.105569	0.184928
ENSMUSG00000011349	0.747964	-0.998946	3.98987	-0.25037	0.802301	NA	Dmrtc2	7	24569482	24577076	0	0.02418	0.022919	0.02416
ENSMUSG00000011463	0.498452	0.0241279	4.99661	0.00482886	0.996147	NA	Cpb1	3	20302428	20329897	0.015172	0	0	0.015782
ENSMUSG00000011486	0.749754	0.95793	3.98712	0.240256	0.810132	NA	Slc25a41	17	57339773	57348654	0.030606	0.031992	0	0.033564
ENSMUSG00000011632	2.25524	0.995146	3.11661	0.319304	0.749496	NA	Pinlyp	7	24241083	24245543	0	0.314229	0.146546	0
ENSMUSG00000012042	0.496662	-2.42329	4.89228	-0.495331	0.620367	NA	4930579F01Rik	3	137869839	137945424	0	0	0.022144	0.023941
ENSMUSG00000012187	8.41852	-0.0528572	1.36598	-0.0386954	0.969133	NA	Mogat1	1	78487628	78514810	0.376486	0.409915	0.655099	0.119389
ENSMUSG00000012350	3.06107	0.852962	2.38132	0.358189	0.720202	NA	Ehf	2	103093778	103133623	0.090945	0	0.023524	0.025397
ENSMUSG00000012396	1.77507	0.391722	2.50877	0.156141	0.875922	NA	Nanog	6	122684448	122691592	0.055587	0.017904	0.017884	0.04086
ENSMUSG00000012428	4.75644	0.484666	1.58525	0.305735	0.759806	NA	Steap4	5	8010457	8032213	0.080224	0.048263	0.044147	0.047784
ENSMUSG00000012519	2.74625	-0.242029	2.07848	-0.116445	0.9073	NA	Mlkl	8	112038429	112064809	0.018406	0.07705	0.053195	0.0574
ENSMUSG00000012705	1.00251	1.6132	3.57996	0.450618	0.652265	NA	Retn	8	3705770	3710110	0.097861	0.05116	0	0.050599
ENSMUSG00000012889	1.02048	-0.581902	3.10395	-0.187471	0.851291	NA	Podnl1	8	84852618	84859156	0.011154	0.011618	0.016465	0.017413
ENSMUSG00000013158	0.749058	-3.01553	4.55157	-0.662524	0.507635	NA	4933405L10Rik	8	106434287	106436878	0	0	0.070193	0.037058
ENSMUSG00000013338	0.503366	2.46196	4.89227	0.503235	0.614799	NA	Fer1l4	2	155861059	155894867	0.016115	0.016877	0	0
ENSMUSG00000013707	6.99961	-0.618426	1.31942	-0.46871	0.639277	NA	Tnfaip8l2	3	95046832	95049671	0.205291	0.178259	0.301	0.284152
ENSMUSG00000013928	1.01532	1.64758	3.56723	0.461864	0.644179	NA	1700020L13Rik	7	29979519	29989662	0.028728	0.063783	0.027758	0
ENSMUSG00000013974	1.49874	0.0287654	2.65195	0.0108469	0.991346	NA	Mcemp1	8	3715754	3719259	0.025103	0.052657	0.024097	0.052129
ENSMUSG00000014030	3.52386	5.26948	2.53031	2.08254	0.0372929	NA	Pax5	4	44524757	44710487	0.02026	0.038381	0	0
ENSMUSG00000014198	5.99602	-0.466265	1.50891	-0.309008	0.757315	NA	Zfp385c	11	100518369	100583281	0.097636	0.025461	0.071282	0.101307
ENSMUSG00000014725	6.48008	-0.901785	1.40444	-0.642094	0.520812	NA	Adam28	14	68843476	68893291	0.06913	0.036951	0.111758	0.085578
ENSMUSG00000014747	0.510294	0.472359	4.97187	0.0950062	0.92431	NA	Ankrd53	6	83739626	83745308	0.030862	0	0	0.021244
ENSMUSG00000015085	2.61905	-0.113916	2.1764	-0.0523414	0.958257	NA	Entpd2	2	25285886	25291333	0.01957	0.113708	0.07	0.058513
ENSMUSG00000015093	1.2429	-0.428504	3.33941	-0.128317	0.897898	NA	Clic3	2	25346850	25348788	0	0.23205	0.183861	0.064006
ENSMUSG00000015134	8.87477	0.172995	1.19926	0.144251	0.885302	NA	Aldh1a3	7	66040638	66077265	0.150423	0.10585	0.083502	0.145804
ENSMUSG00000015316	7.79222	0.143038	1.2864	0.111192	0.911464	NA	Slamf1	1	171594695	171628752	0.076084	0.135723	0.064802	0.125972
ENSMUSG00000015355	4.99317	-1.2044	1.668	-0.722065	0.470254	NA	Cd48	1	171509577	171532826	0.071739	0.149984	0.379886	0.111774
ENSMUSG00000015443	0.74355	-3.00565	4.56356	-0.658619	0.51014	NA	Gzmn	14	56403254	56412056	0	0	0.041965	0.090443
ENSMUSG00000015476	4.99751	0.858754	1.59107	0.539732	0.589382	NA	Prrt1	17	34848507	34852100	0.203025	0.236434	0.16579	0.07332
ENSMUSG00000015627	1.99538	0.749701	2.78655	0.269043	0.787897	NA	Gata5	2	179966926	179976492	0	0.054247	0.010108	0.021618
ENSMUSG00000015721	8.66778	1.95093	1.30304	1.49722	0.134336	NA	Nlrp5	7	23085314	23141347	0.167336	0.113309	0.04961	0.021491
ENSMUSG00000015812	9.32455	0.0207719	1.20978	0.0171699	0.986301	NA	Gnrh1	14	67982630	67986888	0.897446	2.21024	1.10905	1.93022
ENSMUSG00000015829	5.00397	0.0205674	1.60261	0.0128336	0.989761	NA	Tnr	1	159351339	159759299	0.007996	0.019607	0.017994	0.008336
ENSMUSG00000015850	5.97138	-0.478224	1.52199	-0.314209	0.753362	NA	Adamtsl4	3	95583511	95595228	0.017211	0.071343	0.042136	0.080158
ENSMUSG00000015854	1.00004	0.0227617	3.1225	0.00728957	0.994184	NA	Cd5l	3	87265188	87278380	0.01711	0.01798	0.016535	0.017803
ENSMUSG00000015890	2.50077	0.600514	2.19614	0.273441	0.784514	NA	Amdhd1	10	93359200	93375895	0.014845	0.077706	0.028792	0.030897
ENSMUSG00000015966	1.44071	0.176191	3.07663	0.0572674	0.954332	NA	Il17rb	14	29718092	29730853	0.035015	0.024849	0.050538	0
ENSMUSG00000015970	8.52102	0.354971	1.26211	0.281252	0.778517	NA	Chdh	14	29730980	29762484	0.057099	0.053859	0.060914	0.023766
ENSMUSG00000016194	6.90274	-0.866391	1.35945	-0.637312	0.523921	NA	Hsd11b1	1	192903942	192946383	0.093024	0.181437	0.277252	0.209489
ENSMUSG00000016239	7.56824	0.400362	1.34098	0.298559	0.765277	NA	Lonrf3	X	35592006	35625994	0.076076	0.202382	0.127035	0.079037
ENSMUSG00000016327	0.755225	3.04724	4.53648	0.671718	0.501763	NA	Atp1b4	X	37405061	37425646	0.017424	0.009151	0	0
ENSMUSG00000016356	6.2237	-0.16189	1.55976	-0.103792	0.917335	NA	Col20a1	2	180628328	180660156	0.057432	0.081885	0.119038	0.026151
ENSMUSG00000016458	1.33376	1.43668	3.24745	0.442403	0.658198	NA	Wt1	2	104956874	105003961	0.015391	0.051191	0.025926	0
ENSMUSG00000016498	0.497589	0.0258308	4.99677	0.0051695	0.995875	NA	Pdcd1lg2	19	29388319	29448561	0	0.023144	0	0.022865
ENSMUSG00000016524	6.95431	-0.800571	1.38563	-0.577768	0.563421	NA	Il19	1	130860393	130867852	0.127097	0.397924	0.435477	0.462553
ENSMUSG00000016529	1.49582	-0.975425	2.65809	-0.366965	0.713645	NA	Il10	1	130947582	130952711	0.031306	0.032778	0.060321	0.06495
ENSMUSG00000016982	1.21864	1.57066	3.30724	0.474916	0.634847	NA	Pom121l2	13	22165364	22172904	0.022782	0.031697	0.018495	0
ENSMUSG00000017002	6.17837	-0.0550176	1.41536	-0.0388717	0.968993	NA	Slpi	2	164195990	164231015	0.399796	0.377093	0.257444	0.554345
ENSMUSG00000017007	1.25389	0.586353	3.80951	0.153918	0.877674	NA	Rbpjl	2	164245061	164257368	0	0.021	0.013	0
ENSMUSG00000017167	7.51811	-0.185022	1.4322	-0.129187	0.89721	NA	Cntnap1	11	101061349	101081550	0.023269	0.06103	0.073601	0.018186
ENSMUSG00000017195	4.10153	1.36657	1.92658	0.709324	0.478124	NA	Zpbp2	11	98441923	98449491	0.346002	0.096656	0.029717	0.167136
ENSMUSG00000017300	3.50862	-0.822785	2.24966	-0.365737	0.714562	NA	Tnnc2	2	164619081	164621887	0.334468	0	0.451027	0.137761
ENSMUSG00000017309	3.50542	0.0171238	1.87205	0.0091471	0.992702	NA	Cd300lg	11	101932335	101946446	0.072534	0.030487	0.070242	0.03023
ENSMUSG00000017417	0.499179	-0.169782	4.98754	-0.0340412	0.972844	NA	Plxdc1	11	97814064	97877270	0	0.01204	0	0.014319
ENSMUSG00000017453	5.96152	-0.892438	1.43438	-0.622175	0.533827	NA	Pipox	11	77771441	77784922	0.070314	0.092455	0.169318	0.126613
ENSMUSG00000017688	0.498452	0.0240535	4.99661	0.00481396	0.996159	NA	Hnf4g	3	3573084	3724860	0.018023	0	0	0.018748
ENSMUSG00000017733	0.498479	0.0328102	4.99611	0.00656716	0.99476	NA	Eppin	2	164430263	164435514	0.058869	0	0	0.060746
ENSMUSG00000017737	8.51819	0.70356	1.21845	0.577422	0.563654	NA	Mmp9	2	164782700	164797770	0.11483	0.109171	0.081291	0.054307
ENSMUSG00000017767	1.2092	2.2982	3.93544	0.583976	0.559236	NA	Spata25	2	164668309	164670457	0.332404	0	0.05855	0
ENSMUSG00000017832	0.748869	-0.975179	3.98888	-0.244474	0.806864	NA	Hspb9	11	100604676	100605401	0.075191	0	0.073379	0.07714
ENSMUSG00000017868	0.496667	-2.42331	4.89228	-0.495333	0.620365	NA	Sgk2	2	162829250	162856047	0	0	0.012082	0.013011
ENSMUSG00000017943	6.7708	-0.0832194	1.34099	-0.0620583	0.950516	NA	Gdap1l1	2	163280396	163297244	0.122179	0.085878	0.104863	0.113743
ENSMUSG00000017950	1.24904	-1.9849	3.33111	-0.595867	0.551264	NA	Hnf4a	2	163348728	163414830	0.007407	0	0.02153	0.007717
ENSMUSG00000018168	5.9122	1.14117	1.71528	0.665298	0.50586	NA	Ikzf3	11	98355728	98436857	0.16834	0.080661	0.112669	0.009524
ENSMUSG00000018238	6.69426	1.06113	1.41286	0.751051	0.452622	NA	Gdf9	11	53321850	53328731	0.317108	0.143237	0.075302	0.141645
ENSMUSG00000018459	2.53947	-2.24562	2.70209	-0.83107	0.405934	NA	Slc13a3	2	165246948	165315150	0	0.03295	0.010196	0.184974
ENSMUSG00000018479	2.38588	0.53257	2.17908	0.244401	0.80692	NA	1700125H20Rik	11	85061230	85071971	0.139323	0.217432	0.067259	0.176197
ENSMUSG00000018589	1.00162	1.60771	3.58105	0.448949	0.653468	NA	Glra2	X	163912013	164110389	0.023917	0.012554	0	0.012444
ENSMUSG00000018727	7.45617	-0.285762	1.28138	-0.223012	0.823526	NA	Cpsf4l	11	113588998	113600843	0.18675	0.236067	0.280604	0.227028
ENSMUSG00000018776	5.43232	-0.659149	1.49601	-0.440606	0.659498	NA	Slc35g3	11	69650716	69652794	0.120941	0.075855	0.150238	0.160598
ENSMUSG00000018822	0.744502	-0.965347	4.67272	-0.206592	0.836329	NA	Sfrp5	19	42186410	42190691	0.019639	0	0	0.040745
ENSMUSG00000018830	5.51203	0.251464	1.48087	0.169808	0.865161	NA	Myh11	16	14012399	14109236	0.034169	0.025695	0.029429	0.020355
ENSMUSG00000018844	0.498455	0.0251492	4.99655	0.00503331	0.995984	NA	Fndc8	11	82782950	82791627	0.015712	0	0	0.016328
ENSMUSG00000018845	3.83341	-0.103587	2.11762	-0.0489167	0.960986	NA	Unc45b	11	82801376	82834229	0.0644	0.122848	0.180435	0.009589
ENSMUSG00000018907	0.500682	-2.43387	4.8915	-0.497572	0.618786	NA	Alox12e	11	70206436	70213454	0	0	0.026946	0
ENSMUSG00000018919	4.01488	-2.44903	1.89107	-1.29505	0.195303	NA	Tm4sf5	11	70396070	70402004	0.082219	0.085479	0.709189	0.147682
ENSMUSG00000018924	2.23546	-2.97713	2.70586	-1.10025	0.271223	NA	Alox15	11	70234978	70242857	0.014041	0	0.040733	0.073098
ENSMUSG00000018930	0.994041	-1.551	3.59004	-0.432028	0.665721	NA	Ccl4	11	83553410	83555509	0.075494	0	0.072793	0.155523
ENSMUSG00000018973	1.2416	-0.558532	3.8215	-0.146155	0.883799	NA	Hoxb1	11	96256578	96259082	0	0.03573	0	0.053217
ENSMUSG00000019102	0.995704	0.0318485	3.55714	0.00895339	0.992856	NA	Aldh3a1	11	61098363	61109247	0.020454	0.021506	0	0.042515
ENSMUSG00000019178	2.53159	0.20272	2.09709	0.0966671	0.922991	NA	Styxl1	5	135776074	135807239	0.061827	0.117362	0.059513	0.094593
ENSMUSG00000019301	0.9934	-3.42338	4.0362	-0.84817	0.396343	NA	Hsd17b1	11	100969237	100971353	0	0	0.055265	0.058692
ENSMUSG00000019368	2.50296	-0.569405	2.24172	-0.254004	0.799493	NA	Sec14l4	11	3981462	3998024	0.011246	0.035469	0.054437	0.011712
ENSMUSG00000019772	2.00493	1.62413	3.25364	0.499174	0.617657	NA	Vip	10	5589218	5597617	0	0.182559	0	0.059802
ENSMUSG00000019785	1.02846	-0.679246	4.09871	-0.165722	0.868376	NA	Clvs2	10	33388282	33500765	0.018845	0	0	0.033146
ENSMUSG00000019828	0.76501	-0.733102	3.96439	-0.184922	0.853291	NA	Grm1	10	10561803	10958100	0.007627	0	0.007391	0.005146
ENSMUSG00000019874	1.00259	1.61295	3.5799	0.450556	0.652309	NA	Fabp7	10	57660977	57664546	0.123509	0.064507	0	0.063856
ENSMUSG00000019890	4.23923	0.214591	1.79705	0.119413	0.904948	NA	Nts	10	102317617	102326347	0.197301	0.167523	0.038049	0.285209
ENSMUSG00000019892	7.84873	0.38614	1.35014	0.286001	0.774878	NA	Lrriq1	10	102881892	103072183	0.187868	0.0719	0.118954	0.065209
ENSMUSG00000019933	7.81377	0.198998	1.38977	0.143188	0.886142	NA	Mrln	10	70040494	70055541	2.15923	0.477133	1.35906	0.945176
ENSMUSG00000019935	2.32362	-2.34162	2.66314	-0.879271	0.379255	NA	Slc17a8	10	89409882	89457115	0.019269	0	0.056543	0.026158
ENSMUSG00000019936	7.50003	1.02901	1.47493	0.697668	0.485385	NA	Epyc	10	97479930	97518316	0.471459	0.088549	0.080486	0.202003
ENSMUSG00000020007	2.75047	-0.239025	2.09869	-0.113893	0.909323	NA	Il20ra	10	19588318	19635801	0.06892	0.018105	0.066358	0.035855
ENSMUSG00000020037	5.23858	0.999494	1.63863	0.609956	0.541891	NA	Rfx4	10	84591926	84742402	0.032064	0.12105	0.051527	0.022242
ENSMUSG00000020051	0.756361	3.04926	4.85657	0.627862	0.530094	NA	Pah	10	87357657	87419998	0.052575	0	0	0
ENSMUSG00000020052	2.24798	3.00898	3.24982	0.925894	0.354501	NA	Ascl1	10	87326681	87329522	0	0.129428	0	0.016202
ENSMUSG00000020057	5.01032	1.23632	1.56417	0.7904	0.429294	NA	Dram1	10	88158666	88214942	0.079494	0.11183	0.038364	0.042105
ENSMUSG00000020059	7.79236	-0.447744	1.40542	-0.318583	0.750042	NA	Sycp3	10	88295431	88309098	0.558029	0.098542	0.419743	0.489062
ENSMUSG00000020067	2.81944	-1.06835	2.14125	-0.498937	0.617824	NA	Mypn	10	62951574	63039731	0.006038	0.040879	0.037978	0.0486
ENSMUSG00000020090	1.74924	0.434671	2.46801	0.176122	0.860198	NA	Npffr1	10	61431271	61464344	0.019318	0.020178	0.009374	0.020075
ENSMUSG00000020123	0.497569	0.0181126	4.99677	0.00362486	0.997108	NA	Avpr1a	10	122284404	122289357	0	0.01419	0	0.014135
ENSMUSG00000020151	9.10489	2.26437	1.24127	1.82424	0.0681157	NA	Ptprr	10	115854118	116110837	0.212097	0.167822	0.038211	0.040469
ENSMUSG00000020169	1.74506	-0.389571	2.51615	-0.154828	0.876957	NA	Best3	10	116822219	116860945	0.025209	0.013199	0.012201	0.039295
ENSMUSG00000020216	5.26982	0.996805	1.54028	0.647159	0.517529	NA	Jsrp1	10	80644330	80649332	0.42864	0.241981	0.187477	0.146923
ENSMUSG00000020226	8.74989	-0.0567369	1.19269	-0.0475704	0.962059	NA	Slc5a4b	10	75893328	75946795	0.110861	0.082863	0.107431	0.09227
ENSMUSG00000020234	5.60687	-1.4684	1.60328	-0.915873	0.359733	NA	4930404N11Rik	10	81198901	81201650	0.067782	0.387745	0.648054	0.561742
ENSMUSG00000020264	3.42888	-0.280575	1.8402	-0.15247	0.878816	NA	Slc36a2	11	55049296	55075903	0.056664	0.036356	0.041099	0.07367
ENSMUSG00000020279	1.07488	1.06121	4.0372	0.262859	0.792659	NA	Il9r	11	32137541	32150279	0.032052	0	0	0.015538
ENSMUSG00000020286	1.66328	0.568512	2.91319	0.195151	0.845275	NA	1700093K21Rik	11	23466203	23471155	0.090113	0.043642	0.086602	0
ENSMUSG00000020295	1.00321	1.58854	3.57932	0.443812	0.657179	NA	Hbq1a	11	32250069	32250873	0.084529	0.178371	0.081931	0
ENSMUSG00000020299	1.99381	0.0188664	2.76288	0.00682851	0.994552	NA	4930524B15Rik	11	31915592	31929651	0	0.083789	0.019403	0.062506
ENSMUSG00000020323	0.743971	-0.971458	4.67387	-0.207849	0.835347	NA	Prss57	10	79617308	79626795	0	0.013074	0	0.025952
ENSMUSG00000020327	1.17764	0.247832	3.34783	0.0740277	0.940988	NA	Fgf22	10	79590910	79594430	0.088072	0	0.03733	0.039159
ENSMUSG00000020331	8.21005	0.437406	1.27227	0.343799	0.730997	NA	Hcn2	10	79552468	79571942	0.135182	0.099565	0.049336	0.126346
ENSMUSG00000020332	0.743539	-3.00563	4.56359	-0.658611	0.510145	NA	Meikin	11	54261478	54317616	0	0	0.026968	0.058117
ENSMUSG00000020377	0.492666	-2.41271	4.89306	-0.493087	0.621951	NA	Ltc4s	11	50127288	50129443	0	0	0	0.161847
ENSMUSG00000020395	1.49038	-2.29539	3.09106	-0.742588	0.457731	NA	Itk	11	46215977	46280342	0	0.00813	0.014883	0.024142
ENSMUSG00000020396	1.4994	1.02317	2.9959	0.341524	0.732709	NA	Nefh	11	4888754	4898064	0.017629	0.01824	0	0.018284
ENSMUSG00000020399	1.50316	1.02234	2.69959	0.378702	0.704909	NA	Havcr2	11	46345762	46372082	0.014145	0.04446	0.013604	0.01473
ENSMUSG00000020429	1.25021	0.598546	2.86548	0.208882	0.834541	NA	Igfbp1	11	7147782	7152546	0.02682	0.055888	0.026083	0.027775
ENSMUSG00000020447	4.25394	0.536737	1.65464	0.324383	0.745648	NA	Npc1l1	11	6161013	6180143	0.035773	0.03763	0.02079	0.029812
ENSMUSG00000020461	4.75387	0.478601	1.5854	0.30188	0.762743	NA	Clhc1	11	29497950	29528367	0.079786	0.146294	0.077239	0.082972
ENSMUSG00000020469	2.74637	-0.801743	2.38439	-0.336247	0.736685	NA	Myl7	11	5846637	5848782	0	0.363469	0.340368	0.270591
ENSMUSG00000020481	1.32761	-3.75877	3.79279	-0.991029	0.321672	NA	Ankrd36	11	5519684	5639337	0	0	0.007076	0.094179
ENSMUSG00000020490	4.18699	-1.50282	2.03112	-0.739896	0.459363	NA	Btnl10	11	58808734	58817984	0	0.036103	0.050876	0.047047
ENSMUSG00000020542	2.96764	2.11189	2.34673	0.89993	0.368158	NA	Myocd	11	65067387	65160815	0.068287	0.022033	0.019313	0
ENSMUSG00000020545	0.510982	-2.457	4.89228	-0.502221	0.615512	NA	Lrrc72	12	36258344	36303397	0	0	0.047251	0.083187
ENSMUSG00000020566	2.44653	-0.592213	2.16975	-0.27294	0.784899	NA	Atp6v1c2	12	17334722	17379360	0.079372	0.056302	0.089812	0.108816
ENSMUSG00000020609	2.63781	-3.65956	2.62906	-1.39196	0.163934	NA	Apob	12	8027648	8066835	0	0.002701	0.007432	0.036583
ENSMUSG00000020636	0.503993	2.46343	4.89227	0.503535	0.614588	NA	Allc	12	28603754	28632522	0.027299	0.025984	0	0
ENSMUSG00000020651	5.42478	1.96674	1.68662	1.16609	0.243579	NA	Slc26a4	12	31569826	31609968	0.04571	0.250231	0.044052	0.023777
ENSMUSG00000020673	0.74372	-0.969063	4.67445	-0.207311	0.835767	NA	Tpo	12	30104658	30182623	0	0.010494	0	0.020787
ENSMUSG00000020679	0.747919	-0.984346	3.99035	-0.246681	0.805155	NA	Hnf1b	11	83740889	83796645	0	0.014978	0.013902	0.014884
ENSMUSG00000020703	1.23595	-1.96858	3.90375	-0.504279	0.614066	NA	5530401A14Rik	11	81751499	81785408	0	0.009843	0	0.038989
ENSMUSG00000020704	6.30957	1.07612	1.5268	0.704817	0.480924	NA	Asic2	11	80770995	81859283	0.037335	0.164719	0.060398	0.033216
ENSMUSG00000020709	5.26494	1.34693	1.56101	0.862855	0.388217	NA	Adap2	11	80044931	80069784	0.178749	0.125045	0.038404	0.082573
ENSMUSG00000020722	0.502458	0.00768097	4.99574	0.0015375	0.998773	NA	Cacng1	11	107594044	107607348	0.029988	0	0.029185	0
ENSMUSG00000020774	0.86039	-3.21708	4.29501	-0.749027	0.453841	NA	Aspa	11	73195818	73220422	0	0	0.026641	0.030165
ENSMUSG00000020793	1.01012	3.46612	4.01135	0.864079	0.387544	NA	Galr2	11	116171765	116174764	0.037199	0.046099	0	0
ENSMUSG00000020798	1.10089	-1.16774	4.00574	-0.291516	0.770657	NA	Spns3	11	72385745	72441332	0.016288	0	0.037845	0
ENSMUSG00000020804	1.2469	1.98132	3.89186	0.509093	0.610687	NA	Aanat	11	116477258	116488506	0	0.130167	0.030777	0
ENSMUSG00000020830	2.26126	1.82561	2.33285	0.782565	0.433882	NA	Vmo1	11	70404342	70405442	0.352187	0.146346	0.068544	0.072741
ENSMUSG00000020839	0.501586	0.00948126	4.99588	0.00189782	0.998486	NA	Tmigd1	11	76792985	76807413	0	0.081312	0.075243	0
ENSMUSG00000020867	1.50334	0.0327876	3.04355	0.0107728	0.991405	NA	Spata20	11	94369730	94377005	0.038579	0	0.024517	0.013376
ENSMUSG00000020884	7.23096	-1.26026	1.34788	-0.934997	0.34979	NA	Asgr1	11	69944911	69948720	0.196462	0.102975	0.288163	0.433868
ENSMUSG00000020890	1.23644	0.274065	3.82745	0.0716051	0.942916	NA	Gucy2e	11	69108943	69127862	0	0.015419	0.011421	0
ENSMUSG00000020891	3.75174	-0.172496	1.79371	-0.0961668	0.923388	NA	Alox8	11	69074758	69088669	0.051775	0.021765	0.050076	0.03234
ENSMUSG00000020892	8.96096	0.983018	1.37033	0.717359	0.473153	NA	Aloxe3	11	69016722	69039941	0.30359	0.062594	0.052549	0.124005
ENSMUSG00000020904	1.75973	1.34567	2.82221	0.476813	0.633495	NA	Cfap52	11	67815632	67856477	0.047876	0.033637	0.030706	0
ENSMUSG00000020913	2.51009	0.602542	2.23988	0.269006	0.787925	NA	Krt24	11	99170785	99176088	0.096577	0.020213	0.056083	0.020059
ENSMUSG00000020916	3.25722	-1.15727	2.29584	-0.504072	0.614211	NA	Krt36	11	99992833	99996452	0.084926	0	0.14454	0.044048
ENSMUSG00000020932	3.77294	-2.22189	2.05375	-1.08187	0.27931	NA	Gfap	11	102778162	102791738	0.038827	0.013271	0.243668	0.039502
ENSMUSG00000020940	7.76482	0.352489	1.26249	0.279203	0.780089	NA	Efcab15	11	103089770	103099384	0.366602	0.264577	0.263395	0.22762
ENSMUSG00000020963	1.25546	0.602552	3.24216	0.185849	0.852563	NA	Tshr	12	91351337	91516582	0.016085	0.008448	0.015522	0
ENSMUSG00000021078	0.492666	-2.41271	4.89306	-0.493087	0.621951	NA	Tomm20l	12	71158202	71169995	0	0	0	0.199961
ENSMUSG00000021135	0.502491	2.45968	4.89244	0.502752	0.615139	NA	Slc10a1	12	80999957	81015479	0	0.056772	0	0
ENSMUSG00000021148	0.50424	2.46424	4.8921	0.503718	0.61446	NA	Gm9745	13	8991611	8998267	0.142709	0	0	0
ENSMUSG00000021185	4.76168	-2.75486	1.87236	-1.47133	0.141203	NA	Dglucy	12	100745316	100863240	0.011329	0.023852	0.032773	0.218562
ENSMUSG00000021194	7.53318	0.586411	1.35509	0.432747	0.665199	NA	Chga	12	102521228	102531287	0.205013	0.135547	0.164184	0.057926
ENSMUSG00000021200	4.00301	-2.80577	1.91899	-1.4621	0.143713	NA	Asb2	12	103287401	103322260	0.015217	0.015793	0.119376	0.094867
ENSMUSG00000021211	1.74917	0.437809	2.51443	0.174119	0.861772	NA	Akr1c12	13	4318175	4329432	0.031944	0.100041	0.031449	0.066365
ENSMUSG00000021216	1.05968	-0.516801	3.08745	-0.167388	0.867065	NA	Tubal3	13	3968274	3985277	0.028796	0.012776	0.02764	0.02989
ENSMUSG00000021219	4.73171	-1.88401	1.7206	-1.09497	0.273531	NA	Rgs6	12	82635066	83208830	0.005823	0.018369	0.056096	0.030327
ENSMUSG00000021228	5.31118	-0.372967	1.5609	-0.238943	0.81115	NA	Acot3	12	84098918	84107176	0.062249	0.066048	0.120113	0.043863
ENSMUSG00000021239	1.00498	3.45955	4.83889	0.714947	0.474642	NA	Vsx2	12	84616536	84642231	0	0.043276	0	0
ENSMUSG00000021263	1.52675	0.727549	2.64986	0.274561	0.783654	NA	Degs2	12	108644970	108668570	0.061491	0.042415	0.039275	0.021029
ENSMUSG00000021278	2.5078	-0.0306235	2.57434	-0.0118957	0.990509	NA	Amn	12	111237529	111242860	0.023922	0.097686	0.116799	0
ENSMUSG00000021298	6.74767	-0.519978	1.37226	-0.37892	0.704748	NA	Gpr132	12	112814493	112831848	0.094896	0.057003	0.131145	0.084589
ENSMUSG00000021301	2.36465	-0.95601	2.22289	-0.430074	0.667142	NA	Hecw1	13	14401023	14697813	0.007718	0.006217	0.018647	0.008032
ENSMUSG00000021303	7.49613	-0.369868	1.33366	-0.277334	0.781524	NA	Gng4	13	13958644	14002481	0.044796	0.105387	0.118841	0.069914
ENSMUSG00000021319	5.00261	-0.233151	1.71505	-0.135944	0.891866	NA	Sfrp4	13	19807274	19817164	0.065205	0.065804	0.018031	0.148968
ENSMUSG00000021322	6.22959	-1.96759	1.51394	-1.29965	0.193721	NA	Aoah	13	20978283	21220787	0.02418	0.050859	0.202139	0.088071
ENSMUSG00000021335	0.755542	1.02326	4.64842	0.220132	0.825769	NA	Slc17a1	13	24051733	24079713	0.037941	0	0.018249	0
ENSMUSG00000021336	0.579116	1.19744	4.93769	0.24251	0.808385	NA	Slc17a4	13	24079873	24098992	0.02292	0	0.007513	0
ENSMUSG00000021348	0.502491	2.45968	4.89244	0.502752	0.615139	NA	Prl7d1	13	27890320	27900719	0	0.024052	0	0
ENSMUSG00000021356	1.75072	1.34908	2.89412	0.466143	0.641113	NA	Irf4	13	30933209	30950959	0.007144	0.030031	0	0.014885
ENSMUSG00000021381	4.01002	-0.74324	1.71238	-0.434039	0.66426	NA	Barx1	13	48816474	48819983	0.090038	0.091556	0.176116	0.123608
ENSMUSG00000021384	7.50824	-1.00657	1.28755	-0.781771	0.434349	NA	Susd3	13	49384166	49402182	0.133091	0.137816	0.286444	0.252466
ENSMUSG00000021416	1.24614	-0.562141	3.24936	-0.173001	0.862651	NA	Eci3	13	35130597	35147793	0	0.100633	0.046341	0.099798
ENSMUSG00000021478	0.752735	3.04281	4.54182	0.669954	0.502887	NA	Drd1	13	54205202	54209724	0.020236	0.010842	0	0
ENSMUSG00000021492	2.51609	1.23404	2.26746	0.544239	0.586277	NA	F12	13	55565771	55574606	0.107261	0.018556	0.034925	0.018472
ENSMUSG00000021499	0.747936	-0.96842	3.99052	-0.24268	0.808253	NA	Catsper3	13	55932381	55956811	0	0.030979	0.028042	0.030714
ENSMUSG00000021539	0.500682	-2.43387	4.8915	-0.497572	0.618786	NA	Lect2	13	56690277	56696315	0	0	0.102796	0
ENSMUSG00000021541	0.761822	0.620022	3.96536	0.15636	0.87575	NA	Trpc7	13	56920926	57043806	0.009593	0.010067	0.012699	0
ENSMUSG00000021565	0.50424	2.46424	4.8921	0.503718	0.61446	NA	Slc6a19	13	73827864	73852984	0.019384	0	0	0
ENSMUSG00000021579	2.75625	0.82172	2.18424	0.376205	0.706765	NA	Lrrc14b	13	74507697	74512124	0.012472	0.078421	0.036198	0.012981
ENSMUSG00000021590	6.37618	-0.0429726	1.4093	-0.0304922	0.975675	NA	Spata9	13	76115269	76147091	0.365682	0.240763	0.396543	0.220541
ENSMUSG00000021609	3.50672	0.433929	1.87597	0.23131	0.817074	NA	Slc6a3	13	73684866	73726791	0.019146	0.060411	0.037049	0.019959
ENSMUSG00000021612	1.00138	1.60692	3.5813	0.448697	0.65365	NA	Slc6a18	13	73809871	73826142	0.016013	0.008419	0	0.008342
ENSMUSG00000021620	2.24889	1.03054	2.5781	0.39973	0.689355	NA	Acot12	13	91889631	91934267	0.048557	0.025559	0	0.037891
ENSMUSG00000021640	1.99827	0.0263349	2.35078	0.0112026	0.991062	NA	Naip1	13	100544272	100589377	0.01496	0.015719	0.007202	0.023386
ENSMUSG00000021685	0.748713	0.965569	4.66291	0.207074	0.835952	NA	Otp	13	95012110	95021638	0	0.031212	0.014922	0
ENSMUSG00000021708	1.76408	0.544299	2.82724	0.192519	0.847335	NA	Rasgrf2	13	92028519	92268164	0.027517	0.045449	0	0.051041
ENSMUSG00000021741	0.502491	2.45968	4.89244	0.502752	0.615139	NA	Gm5457	14	9601878	9602210	0	0.608454	0	0
ENSMUSG00000021749	2.0037	0.0243599	2.39617	0.0101662	0.991889	NA	Fam3d	14	14091019	14120836	0.090726	0.031745	0.087346	0.031349
ENSMUSG00000021758	9.41257	0.340523	1.16159	0.293153	0.769405	NA	Ddx4	13	112734867	112789009	0.15229	0.133302	0.0815	0.145239
ENSMUSG00000021768	0.541258	2.54863	4.89227	0.520951	0.602401	NA	Dusp13	14	21783462	21801249	0.045882	0.104359	0	0
ENSMUSG00000021791	4.77097	0.80452	1.6412	0.490202	0.623991	NA	Dydc2	14	40771074	40791165	0.442691	0.231048	0.265443	0.114344
ENSMUSG00000021798	7.91624	-0.826498	1.32082	-0.625744	0.531483	NA	Ldb3	14	34248560	34310639	0.020369	0.064995	0.060258	0.089599
ENSMUSG00000021848	4.14287	2.72008	1.94312	1.39985	0.161558	NA	Otx2	14	48895134	48911276	0.102753	0.254286	0.03753	0.01816
ENSMUSG00000021852	1.03844	1.81622	3.53734	0.513443	0.607641	NA	Slc35f4	14	49535976	49763503	0.015684	0.037856	0	0.014855
ENSMUSG00000021872	0.498454	0.0250448	4.99655	0.00501242	0.996001	NA	Rnase10	14	51245208	51248215	0.025078	0	0	0.026063
ENSMUSG00000021879	2.00506	0.756266	2.34641	0.322308	0.747219	NA	Dnah12	14	26414429	26613660	0.008687	0.006073	0.005588	0.00302
ENSMUSG00000021880	6.01469	-0.107016	1.41444	-0.0756593	0.93969	NA	Rnase6	14	51361365	51369644	0.240647	0.293321	0.32203	0.249378
ENSMUSG00000021903	1.00612	3.46115	4.06334	0.8518	0.394325	NA	Galnt15	14	31750946	31784154	0.005214	0.016411	0	0
ENSMUSG00000021922	4.09937	-1.18301	1.79929	-0.657485	0.510869	NA	Itih4	14	30608433	30624310	0.022578	0.109891	0.109829	0.171311
ENSMUSG00000021927	8.52916	1.08897	1.21562	0.895817	0.370351	NA	Hnrnpa1l2-ps2	15	22713954	22714916	0.54026	0.516599	0.259602	0.233049
ENSMUSG00000021940	7.6287	-0.704195	1.34341	-0.524186	0.600149	NA	Ptpn20	14	33311164	33362711	0.038183	0.120788	0.146629	0.106081
ENSMUSG00000021944	9.456	0.321025	1.4219	0.225772	0.821379	NA	Gata4	14	63436371	63509141	0.030821	0.192135	0.029896	0.149224
ENSMUSG00000021953	1.59628	-0.00699355	2.96099	-0.00236189	0.998115	NA	Tdh	14	63729796	63746541	0.076594	0	0.03616	0.038739
ENSMUSG00000022014	2.70707	-0.514066	2.09907	-0.244902	0.806533	NA	Epsti1	14	78141679	78240097	0.02107	0.088648	0.065931	0.087573
ENSMUSG00000022015	3.00794	1.02424	2.0038	0.51115	0.609246	NA	Tnfsf11	14	78514885	78545483	0.116098	0.040767	0.037473	0.040178
ENSMUSG00000022026	7.23227	-0.271194	1.37409	-0.197363	0.843544	NA	Olfm4	14	80221521	80260579	0.069283	0.116748	0.05356	0.173035
ENSMUSG00000022039	1.24962	-1.41834	3.23498	-0.438438	0.661069	NA	Adam2	14	66264778	66315182	0.028507	0	0.026157	0.0564
ENSMUSG00000022041	0.525679	0.726297	4.95924	0.146453	0.883564	NA	Chrna2	14	66372488	66390397	0	0.018607	0	0.00964
ENSMUSG00000022057	1.24629	-1.98137	3.33316	-0.594441	0.552217	NA	Adamdec1	14	68800829	68819544	0	0.015869	0.043748	0.015764
ENSMUSG00000022103	5.40984	0.564047	1.60909	0.350538	0.725935	NA	Gfra2	14	71127560	71217278	0.125753	0.070973	0.024821	0.109811
ENSMUSG00000022181	3.11485	1.06955	2.15453	0.496418	0.6196	NA	C6	15	4756657	4844449	0.059316	0.116417	0.01428	0.100812
ENSMUSG00000022208	4.6329	-0.0693825	1.59798	-0.0434188	0.965368	NA	Jph4	14	55344283	55354392	0.031432	0.048573	0.045947	0.036123
ENSMUSG00000022209	1.19991	0.873359	3.28088	0.266197	0.790088	NA	Dhrs2	14	55459464	55478892	0.049862	0.061873	0.057184	0
ENSMUSG00000022212	2.90165	2.55187	2.29267	1.11306	0.265684	NA	Cpne6	14	55747902	55754888	0.156333	0.017968	0.012157	0.017832
ENSMUSG00000022229	2.74399	-0.780904	2.02472	-0.385686	0.699729	NA	Atp12a	14	56602525	56626007	0.016938	0.017831	0.032583	0.026451
ENSMUSG00000022235	9.01389	0.185598	1.21498	0.152758	0.878589	NA	Cmbl	15	31565535	31590265	0.452471	0.218454	0.334885	0.252648
ENSMUSG00000022243	2.75971	0.281154	2.40251	0.117025	0.90684	NA	Slc45a2	15	11000807	11029319	0.034856	0.036652	0.056039	0
ENSMUSG00000022249	3.99545	-0.713031	1.73572	-0.410799	0.68122	NA	Ttc23l	15	10500188	10558754	0.104305	0.054517	0.150358	0.108424
ENSMUSG00000022262	1.25211	0.610018	2.86434	0.21297	0.831351	NA	Dnah5	15	28203898	28472198	0.004174	0.002197	0.00201	0.002175
ENSMUSG00000022269	3.84743	0.98288	1.80164	0.545548	0.585376	NA	Marchf11	15	26309134	26409662	0.091487	0.301692	0.107874	0.087867
ENSMUSG00000022303	0.980811	-1.64561	3.59812	-0.457353	0.647418	NA	Dcstamp	15	39609326	39624334	0	0.023028	0.026754	0.045658
ENSMUSG00000022304	1.25633	0.113828	2.87157	0.0396396	0.96838	NA	Dpys	15	39631883	39720866	0.016716	0.03505	0.030302	0.01738
ENSMUSG00000022311	3.1692	5.11178	2.67636	1.90998	0.0561362	NA	Csmd3	15	47444033	48655459	0.03036	0.008884	0	0
ENSMUSG00000022342	0.754634	1.02732	4.65031	0.220915	0.825159	NA	Kcnv1	15	44969680	44978316	0	0.020436	0.009316	0
ENSMUSG00000022347	0.502476	0.0252355	4.99574	0.00505141	0.99597	NA	A1bg	15	60768708	60794861	0.101225	0	0.097128	0
ENSMUSG00000022366	0.501587	0.0117162	4.99601	0.00234512	0.998129	NA	Slc22a22	15	57107163	57341021	0	0.020591	0.019015	0
ENSMUSG00000022375	2.49817	-0.560501	2.11906	-0.264505	0.791391	NA	Lrrc6	15	66251707	66372759	0.039083	0.041173	0.075367	0.040645
ENSMUSG00000022376	5.71002	-2.22002	1.58828	-1.39775	0.162187	NA	Adcy8	15	64568933	64794145	0.004827	0.015172	0.042053	0.049637
ENSMUSG00000022383	7.53514	-1.25116	1.33271	-0.938807	0.34783	NA	Ppara	15	85619184	85687020	0.040839	0.072458	0.09519	0.175094
ENSMUSG00000022388	0.750475	1.02408	4.65919	0.219797	0.826029	NA	Ttll8	15	88774836	88838621	0.024915	0	0	0.012963
ENSMUSG00000022441	1.05828	-3.50182	3.95407	-0.885624	0.37582	NA	Efcab6	15	83750913	83949580	0	0	0.012542	0.028077
ENSMUSG00000022455	5.76117	0.395834	1.45846	0.271405	0.78608	NA	Wbp2nl	15	82183155	82198824	0.210809	0.137826	0.153204	0.109536
ENSMUSG00000022504	2.24656	0.343107	2.24454	0.152863	0.878506	NA	Ciita	16	10297923	10346282	0.010572	0.016619	0.005138	0.016505
ENSMUSG00000022518	0.750098	0.981236	3.9868	0.246121	0.805588	NA	4930562C15Rik	16	4653280	4685550	0.031358	0.030382	0	0.03252
ENSMUSG00000022523	8.55394	0.512378	1.23763	0.413998	0.678876	NA	Fgf12	16	27978850	28571820	0.351065	0.1814	0.208517	0.161876
ENSMUSG00000022584	1.27168	-0.209212	3.31764	-0.0630607	0.949718	NA	Ly6c2	15	74980007	74983819	0.053991	0	0.037443	0.013508
ENSMUSG00000022595	1.00132	-1.58577	3.58236	-0.44266	0.658012	NA	Lypd2	15	74604096	74606178	0	0.116065	0.218916	0.115525
ENSMUSG00000022622	2.77387	-1.50777	2.41499	-0.624337	0.532407	NA	Acr	15	89452529	89458788	0	0.140767	0.089417	0.318308
ENSMUSG00000022652	2.48101	0.0247393	2.10318	0.0117628	0.990615	NA	Morc1	16	48251600	48451263	0.023218	0.033722	0.022347	0.033461
ENSMUSG00000022657	0.50424	2.46424	4.8921	0.503718	0.61446	NA	Cd96	16	45856020	45940614	0.033517	0	0	0
ENSMUSG00000022659	3.81836	1.85324	1.88872	0.981217	0.326486	NA	Gcsam	16	45430743	45443230	0.044134	0.115592	0.020461	0.022985
ENSMUSG00000022667	7.46522	-0.768234	1.28699	-0.596924	0.550558	NA	Cd200r1	16	44586099	44615341	0.111197	0.131331	0.22314	0.184596
ENSMUSG00000022696	5.64354	-1.59726	1.52781	-1.04545	0.295813	NA	Sidt1	16	44060543	44153559	0.038646	0.036542	0.159138	0.07223
ENSMUSG00000022715	7.24245	-0.300225	1.30285	-0.230437	0.817752	NA	Tmem114	16	8227139	8243000	0.138748	0.228801	0.217482	0.229972
ENSMUSG00000022753	8.60627	0.73921	1.23725	0.597461	0.550199	NA	Tmem30c	16	57086502	57113228	0.30954	0.162469	0.1173	0.167559
ENSMUSG00000022758	3.38047	-0.33767	1.96054	-0.172233	0.863254	NA	P2rx6	16	17379749	17395664	0.014283	0.068757	0.028313	0.079147
ENSMUSG00000022759	0.967582	-0.306872	3.58629	-0.0855681	0.93181	NA	Lrrc74b	16	17362329	17379111	0.033243	0	0.020474	0.022033
ENSMUSG00000022762	9.24353	0.185864	1.16852	0.159059	0.873623	NA	Ncam2	16	80997585	81423716	0.062037	0.106558	0.066491	0.080547
ENSMUSG00000022766	0.497577	0.0216056	4.99677	0.00432392	0.99655	NA	Serpind1	16	17149235	17161439	0	0.018417	0	0.018277
ENSMUSG00000022780	4.73395	-1.09836	1.60501	-0.684331	0.493766	NA	Meltf	16	31697628	31717838	0.023446	0.024533	0.038062	0.065043
ENSMUSG00000022783	7.26742	1.83723	1.35313	1.35777	0.174537	NA	Spag6l	16	16570880	16647320	0.269802	0.378675	0.114102	0.061612
ENSMUSG00000022809	0.749704	1.02445	3.98662	0.256972	0.7972	NA	Nr1i2	16	38068685	38115186	0.013071	0.013761	0	0.013597
ENSMUSG00000022821	6.44478	-1.16539	1.42254	-0.819234	0.412653	NA	Hgd	16	37400515	37452382	0.116162	0.083845	0.144655	0.311129
ENSMUSG00000022829	1.2679	0.733061	3.32607	0.220399	0.825561	NA	Stxbp5l	16	36935304	37205324	0.008158	0.033883	0	0.030113
ENSMUSG00000022832	1.00848	3.46432	4.83871	0.71596	0.474016	NA	Ropn1	16	34470291	34498988	0.140529	0	0	0
ENSMUSG00000022847	7.71483	0.327212	1.30594	0.250558	0.802156	NA	Thpo	16	20543204	20553261	0.227607	0.164595	0.089462	0.227408
ENSMUSG00000022861	5.07935	-0.369879	1.60543	-0.230392	0.817787	NA	Dgkg	16	22287211	22475971	0.031242	0.058608	0.08412	0.029
ENSMUSG00000022868	0.711875	2.96217	4.63675	0.638845	0.522924	NA	Ahsg	16	22710027	22718199	0.058143	0.060527	0	0
ENSMUSG00000022871	1.43083	-0.411124	3.63642	-0.113057	0.909985	NA	Fetub	16	22737084	22758528	0	0.075732	0.091276	0
ENSMUSG00000022878	0.886121	-0.498132	3.78349	-0.131659	0.895254	NA	Adipoq	16	22965286	22976778	0.030506	0.031972	0	0.105508
ENSMUSG00000022931	1.73664	-4.22936	3.2432	-1.30407	0.19221	NA	Krtap15	16	88617103	88626732	0	0	0.154011	0.220841
ENSMUSG00000022986	4.97755	-1.56307	1.60202	-0.975686	0.32922	NA	Krt75	15	101471780	101482339	0.03011	0.021075	0.058381	0.094005
ENSMUSG00000022991	4.48735	0.345455	1.74861	0.19756	0.843389	NA	Lalba	15	98378281	98380602	0.118427	0.493176	0.1143	0.367154
ENSMUSG00000022997	0.492666	-2.41271	4.89306	-0.493087	0.621951	NA	Wnt1	15	98687738	98691718	0	0	0	0.031348
ENSMUSG00000023000	4.50067	1.01765	1.67212	0.608598	0.542791	NA	Dhh	15	98789033	98796421	0.031901	0.068011	0.015446	0.033162
ENSMUSG00000023011	0.500682	-2.43387	4.8915	-0.497572	0.618786	NA	Faim2	15	99394893	99426046	0	0	0.005232	0
ENSMUSG00000023031	2.62088	-0.809298	2.23998	-0.361297	0.717877	NA	Cela1	15	100572302	100585802	0.034898	0.312243	0.228106	0.299464
ENSMUSG00000023041	0.502491	2.45968	4.89244	0.502752	0.615139	NA	Krt6b	15	101584458	101588722	0	0.024326	0	0
ENSMUSG00000023045	7.75942	0.293672	1.25639	0.233743	0.815185	NA	Soat2	15	102058961	102071904	0.143889	0.129367	0.120352	0.101961
ENSMUSG00000023046	2.25185	1.0131	2.25824	0.448624	0.653703	NA	Igfbp6	15	102052797	102057946	0.146634	0.075319	0.035995	0.075592
ENSMUSG00000023047	5.04218	-0.971371	1.58148	-0.614215	0.539073	NA	Amhr2	15	102353802	102363068	0.090317	0.037469	0.120855	0.130854
ENSMUSG00000023070	4.00291	0.0216135	1.70416	0.0126828	0.989881	NA	Rgn	X	20416026	20428328	0.100583	0.105347	0.121177	0.078394
ENSMUSG00000023078	1.50742	1.0122	2.9917	0.338336	0.73511	NA	Cxcl13	5	96104810	96108927	0.077397	0.080732	0.074725	0
ENSMUSG00000023140	1.74035	-0.377267	2.90332	-0.129943	0.896611	NA	Reg2	6	78372606	78385089	0.140517	0.072959	0	0.289667
ENSMUSG00000023176	0.755397	3.04754	4.53612	0.671839	0.501686	NA	Cpn2	16	30075196	30086317	0.014224	0.00746	0	0
ENSMUSG00000023206	8.65968	0.0599001	1.31709	0.0454791	0.963725	NA	Il15ra	2	11710101	11739128	0.51036	0.153028	0.201319	0.434489
ENSMUSG00000023267	4.50675	0.34274	1.65514	0.207077	0.83595	NA	Gabrr2	4	33062999	33095865	0.058008	0.142153	0.09342	0.060302
ENSMUSG00000023279	3.22619	-1.70736	2.04411	-0.835255	0.403574	NA	Bmp15	X	6226161	6232775	0.024697	0.013004	0.023832	0.102773
ENSMUSG00000023333	1.24583	-3.74974	3.76043	-0.997157	0.318688	NA	Gcm1	9	77959206	77972906	0	0	0.065202	0.017574
ENSMUSG00000023341	4.64826	-0.924437	1.64309	-0.562621	0.573693	NA	Mx2	16	97336508	97362100	0.072085	0.045434	0.152176	0.074905
ENSMUSG00000023349	1.62964	1.05438	2.7316	0.385993	0.699502	NA	Clec4n	6	123206802	123223980	0.036992	0.243088	0.070023	0.038379
ENSMUSG00000023403	4.39325	-0.022196	1.66075	-0.013365	0.989337	NA	Stk31	6	49372538	49446435	0.089694	0.041247	0.061927	0.072139
ENSMUSG00000023439	3.48417	1.93085	1.96136	0.984443	0.324898	NA	Gnb3	6	124811203	124817238	0.220159	0.076405	0.018956	0.060939
ENSMUSG00000023443	0.893706	3.27087	4.24454	0.770607	0.44094	NA	Esx1	X	136016146	136022832	0.099792	0.067137	0	0
ENSMUSG00000023484	1.00089	-1.58857	3.58259	-0.443414	0.657466	NA	Prph	15	98953055	98956859	0	0.021915	0.041371	0.021958
ENSMUSG00000023828	1.24132	-1.97808	3.33628	-0.592901	0.553247	NA	Slc22a3	17	12637847	12726591	0	0.010619	0.00982	0.031676
ENSMUSG00000023829	0.73587	0.812201	4.69078	0.173148	0.862535	NA	Slc22a1	17	12867756	12894716	0	0.036372	0.019568	0
ENSMUSG00000023918	3.27029	-0.168952	2.27322	-0.0743228	0.940754	NA	Adgrf4	17	42967782	43003175	0.07706	0	0.049405	0.038252
ENSMUSG00000023930	0.505257	0.358511	4.97792	0.0720203	0.942586	NA	Crisp2	17	41074911	41117894	0.158575	0	0	0.121212
ENSMUSG00000023949	4.76364	0.790679	1.62258	0.487297	0.626048	NA	Tcte1	17	45834360	45853606	0.057652	0.084574	0.055978	0.023978
ENSMUSG00000023968	4.5772	0.00270112	1.63813	0.0016489	0.998684	NA	Crip3	17	46739852	46742702	0.389664	0.204815	0.199819	0.384705
ENSMUSG00000023978	1.34216	-0.228943	2.83368	-0.0807934	0.935606	NA	Prph2	17	47221385	47235859	0.026452	0.027691	0.012216	0.054946
ENSMUSG00000023979	7.00927	0.641733	1.44637	0.443684	0.657271	NA	Guca1b	17	47696318	47703892	0.287606	0.088363	0.066169	0.180284
ENSMUSG00000023982	3.73755	-0.981197	1.84236	-0.532577	0.594327	NA	Guca1a	17	47705483	47711509	0.048531	0.202409	0.234875	0.250485
ENSMUSG00000023995	0.633618	-1.53668	4.9209	-0.312276	0.754831	NA	Tspo2	17	48754935	48758550	0.010287	0	0.041351	0
ENSMUSG00000024029	1.00136	-3.43434	4.8384	-0.709809	0.477822	NA	Tff3	17	31344280	31348620	0	0	0.469403	0
ENSMUSG00000024034	0.499197	0.175799	4.98835	0.0352419	0.971887	NA	Tmprss3	17	31398239	31417951	0	0.014673	0	0.01262
ENSMUSG00000024076	1.49758	-0.977845	2.99784	-0.326183	0.744286	NA	Vit	17	78815493	78934837	0.026771	0	0.025871	0.027882
ENSMUSG00000024084	9.36489	-2.72951	1.31939	-2.06877	0.0385678	NA	Qpct	17	79359335	79397807	0.085014	0.032934	0.433036	0.378884
ENSMUSG00000024105	2.49228	-1.19732	2.15836	-0.554735	0.579076	NA	Themis3	17	66861500	66901616	0.026875	0.014129	0.051747	0.041955
ENSMUSG00000024107	6.2465	0.145223	1.40868	0.103092	0.91789	NA	Lhcgr	17	89023909	89099418	0.038405	0.034831	0.021193	0.045699
ENSMUSG00000024154	3.23855	-0.650818	1.93157	-0.336937	0.736164	NA	Gtf2a1l	17	88976088	89022580	0.067697	0.047307	0.043541	0.140696
ENSMUSG00000024155	1.25998	0.639122	3.28503	0.194556	0.845741	NA	Meiob	17	25023263	25058762	0	0.082535	0.025397	0.025891
ENSMUSG00000024164	0.991707	-1.5564	4.2094	-0.369745	0.711573	NA	C3	17	57510970	57535136	0.006177	0	0	0.019313
ENSMUSG00000024184	3.56815	-0.268844	1.82873	-0.147011	0.883123	NA	Pdia2	17	26414973	26418061	0.085197	0.107294	0.068837	0.154784
ENSMUSG00000024209	1.00004	0.0211596	3.1225	0.00677649	0.994593	NA	Acsbg3	17	57182477	57195904	0.012475	0.013101	0.012078	0.012978
ENSMUSG00000024210	0.998882	-1.57309	3.5852	-0.438774	0.660826	NA	Ip6k3	17	27362939	27386769	0	0.015173	0.028178	0.015065
ENSMUSG00000024215	6.06999	1.03504	1.60245	0.645913	0.518336	NA	Spdef	17	27933326	27947929	0.147728	0.285597	0.173805	0.024359
ENSMUSG00000024223	0.492666	-2.41271	4.89306	-0.493087	0.621951	NA	Armc12	17	28749780	28758084	0	0	0	0.059706
ENSMUSG00000024261	1.50281	0.0291755	2.65043	0.0110078	0.991217	NA	Syt4	18	31570861	31580459	0.01032	0.021879	0.019942	0.010721
ENSMUSG00000024266	5.97798	0.484548	1.43925	0.336666	0.736369	NA	Adad2	8	120339486	120343663	0.09686	0.17866	0.076125	0.119845
ENSMUSG00000024306	0.497574	0.0203613	4.99677	0.00407489	0.996749	NA	Ccdc178	18	21943950	22304499	0	0.011956	0	0.011882
ENSMUSG00000024334	8.36433	-1.09892	1.26456	-0.869015	0.384839	NA	H2-Oa	17	34311314	34314208	0.232111	0.127342	0.278392	0.498206
ENSMUSG00000024338	7.81646	0.384826	1.28645	0.299138	0.764834	NA	Psmb8	17	34416695	34420428	0.242433	0.452344	0.29629	0.214104
ENSMUSG00000024354	2.57106	-1.90296	2.38793	-0.796909	0.425504	NA	Slc23a1	18	35747657	35760297	0.011502	0.024209	0.135293	0.011987
ENSMUSG00000024371	6.18342	1.54023	1.71921	0.895894	0.370309	NA	C2	17	35081580	35117241	0.419152	0.496701	0.017259	0.348685
ENSMUSG00000024379	2.74326	-0.784113	2.05771	-0.381061	0.703158	NA	Tslp	18	32948436	32952850	0.080871	0.083479	0.0771	0.209563
ENSMUSG00000024386	5.25035	-0.00331741	1.72082	-0.00192781	0.998462	NA	Proc	18	32256179	32272623	0.159286	0.09508	0.226423	0.023648
ENSMUSG00000024388	1.75606	0.422433	3.37915	0.125012	0.900514	NA	Myo7b	18	32092287	32170014	0	0.019812	0.013734	0
ENSMUSG00000024395	3.50032	-0.40162	1.82252	-0.220365	0.825587	NA	Lims2	18	32055343	32091672	0.074746	0.03897	0.072957	0.077581
ENSMUSG00000024399	5.21306	2.0877	1.70521	1.22431	0.220835	NA	Ltb	17	35413415	35415296	0.143011	0.476357	0.035051	0.110671
ENSMUSG00000024401	1.48438	-0.891264	2.66475	-0.334464	0.738029	NA	Tnf	17	35418357	35420983	0.025107	0.026306	0.048717	0.045897
ENSMUSG00000024402	1.73579	-4.22869	3.24366	-1.30368	0.192343	NA	Lta	17	35422141	35424327	0	0	0.079308	0.11289
ENSMUSG00000024406	1.14287	-3.56512	3.96313	-0.899571	0.368348	NA	Pou5f1	17	35816915	35821669	0	0	0.026605	0.245748
ENSMUSG00000024471	0.50247	0.0208482	4.99574	0.00417319	0.99667	NA	Myot	18	44467141	44488791	0.017674	0	0.017019	0
ENSMUSG00000024485	7.22867	-0.241521	1.29163	-0.186989	0.851669	NA	Slc4a9	18	36661200	36689326	0.069446	0.077498	0.080108	0.092655
ENSMUSG00000024497	4.26831	-0.867914	2.59208	-0.334833	0.737751	NA	Pou4f3	18	42527604	42530314	0.089911	0	0.160237	0
ENSMUSG00000024517	6.04035	-0.26096	1.41386	-0.184572	0.853565	NA	Grp	18	66005891	66019667	0.310012	0.261106	0.271353	0.412062
ENSMUSG00000024519	0.751833	-0.979206	4.65715	-0.210259	0.833466	NA	Cplx4	18	66088793	66103308	0.020646	0	0.039709	0
ENSMUSG00000024553	2.50501	0.0186857	2.5076	0.00745164	0.994055	NA	Galr1	18	82410505	82424902	0.061288	0	0.035743	0.025419
ENSMUSG00000024575	2.93607	2.03151	2.11192	0.961925	0.336088	NA	Pde6a	18	61353387	61422995	0.079773	0.051656	0.015487	0.016697
ENSMUSG00000024578	3.74719	-0.9662	1.85061	-0.522099	0.601602	NA	Il17b	18	61817958	61825609	0.281176	0.071933	0.268436	0.432619
ENSMUSG00000024610	5.47752	-0.784259	1.53687	-0.510296	0.609844	NA	Cd74	18	60936920	60945724	0.153058	0.09615	0.11904	0.317977
ENSMUSG00000024647	7.35026	2.57285	1.49105	1.72553	0.0844313	NA	Cbln2	18	86729235	86736408	0.311156	0.110051	0.032835	0.03846
ENSMUSG00000024669	2.34815	2.17198	2.5277	0.85927	0.390192	NA	Cd5	19	10694480	10716366	0.087988	0.069687	0.032423	0
ENSMUSG00000024670	2.82956	-0.897185	2.0699	-0.433443	0.664693	NA	Cd6	19	10766705	10807422	0.041865	0.032662	0.046045	0.091453
ENSMUSG00000024672	2.54852	-0.250762	2.15307	-0.116467	0.907282	NA	Ms4a7	19	11298403	11313510	0.102002	0.106264	0.048989	0.197073
ENSMUSG00000024673	4.49505	-0.632133	1.61943	-0.390343	0.696283	NA	Ms4a1	19	11227039	11243605	0.059683	0.046886	0.086469	0.077693
ENSMUSG00000024675	1.35881	-1.8164	3.34158	-0.543576	0.586733	NA	Ms4a4c	19	11382134	11404610	0.026087	0.027518	0.240325	0
ENSMUSG00000024678	1.99559	-1.56423	2.70238	-0.578835	0.562701	NA	Ms4a4d	19	11514165	11535831	0	0.059028	0.108594	0.058275
ENSMUSG00000024680	0.503365	2.46196	4.89227	0.503235	0.614799	NA	Ms4a2	19	11592887	11601083	0.01769	0.018632	0	0
ENSMUSG00000024731	2.48643	0.455378	2.12315	0.214482	0.830171	NA	Ms4a10	19	10939657	10952034	0.158269	0.082946	0.076252	0.101294
ENSMUSG00000024734	0.743014	-3.00468	4.56474	-0.658237	0.510386	NA	Zp1	19	10891651	10897996	0	0	0.016916	0.036297
ENSMUSG00000024749	0.756361	3.04926	4.85657	0.627862	0.530094	NA	Tmc1	19	20760822	20931566	0.057228	0	0	0
ENSMUSG00000024761	0.752609	1.04289	4.65435	0.224068	0.822704	NA	Gm16437	19	7645652	7646155	0.235571	0	0	0.120666
ENSMUSG00000024774	4.99664	-0.560462	1.61931	-0.346112	0.729258	NA	Ankrd22	19	34098869	34143453	0.084616	0.02973	0.108898	0.058512
ENSMUSG00000024784	5.32554	-2.06628	1.79024	-1.15419	0.248421	NA	Gpha2	19	6276410	6277798	0.084544	0.260041	0.165206	1.29348
ENSMUSG00000024798	3.52377	5.26944	2.51334	2.09659	0.0360303	NA	Htr7	19	35936134	36034907	0.079131	0.08507	0	0
ENSMUSG00000024803	1.76307	-0.365201	2.51297	-0.145327	0.884453	NA	Ankrd1	19	36089361	36097499	0.021449	0.040152	0.058666	0.018576
ENSMUSG00000024806	3.26131	0.252873	2.00198	0.126311	0.899486	NA	Mlana	19	29675224	29686034	0.373638	0.065031	0.23908	0.128291
ENSMUSG00000024837	2.29129	-0.91804	2.26476	-0.405359	0.685214	NA	Dmrt1	19	25482982	25581693	0.01573	0.049069	0.076533	0.038849
ENSMUSG00000024885	4.44273	0.635938	1.78813	0.355644	0.722107	NA	Aldh3b1	19	3963491	3979808	0.234084	0.037393	0.079786	0.093097
ENSMUSG00000024905	5.76303	0.458544	1.47539	0.310796	0.755956	NA	Tesmin	19	3438857	3457823	0.113069	0.117589	0.1126	0.052488
ENSMUSG00000024907	5.49564	-0.789141	1.49056	-0.529426	0.59651	NA	Gal	19	3459915	3464544	0.287222	0.178653	0.390406	0.414596
ENSMUSG00000024910	1.76819	-0.752491	2.50293	-0.300645	0.763686	NA	Ctsw	19	5515071	5518535	0.022789	0.05039	0.08347	0.034827
ENSMUSG00000024912	1.24901	0.59047	2.86621	0.206011	0.836783	NA	Fosl1	19	5497575	5505974	0.019328	0.040081	0.018886	0.020021
ENSMUSG00000024935	9.06905	-0.21476	1.19495	-0.179723	0.85737	NA	Slc1a1	19	28812449	28891360	0.109183	0.057485	0.096853	0.094976
ENSMUSG00000024936	0.498471	0.0305612	4.99624	0.00611685	0.995119	NA	Kcnk7	19	5754395	5757137	0.03885	0	0	0.040172
ENSMUSG00000025002	1.99707	-0.711246	2.69001	-0.264402	0.79147	NA	Cyp2c55	19	38995463	39031137	0.058435	0	0.037543	0.060825
ENSMUSG00000025013	1.42947	1.91777	3.19056	0.601076	0.54779	NA	Tll2	19	41071192	41195274	0.02735	0.007196	0	0.010185
ENSMUSG00000025058	2.99776	0.0252005	2.0258	0.0124398	0.990075	NA	Tasl	X	84913960	84935105	0.05419	0.011454	0.031437	0.033804
ENSMUSG00000025091	1.99289	0.0318358	2.76314	0.0115216	0.990807	NA	Pnliprp2	19	58748151	58765966	0.070575	0.024638	0	0.097725
ENSMUSG00000025128	1.24516	0.610431	3.24945	0.187857	0.850989	NA	Bhlhe22	3	18108338	18111681	0.012887	0.026569	0	0.02656
ENSMUSG00000025165	0.501838	-2.43555	4.89228	-0.497836	0.618599	NA	Sectm1a	11	120958233	120972046	0	0	0.027827	0.040488
ENSMUSG00000025172	1.75238	1.35246	2.82537	0.478683	0.632164	NA	Ankrd2	19	42024439	42033549	0.106153	0.073725	0	0.073297
ENSMUSG00000025185	2.98335	-2.30026	2.31851	-0.992128	0.321135	NA	Loxl4	19	42582421	42601252	0.017477	0	0.034003	0.054486
ENSMUSG00000025194	3.24873	0.249567	1.96328	0.127118	0.898847	NA	Abcc2	19	43770631	43829179	0.016882	0.013318	0.004065	0.022003
ENSMUSG00000025196	0.999995	-1.5726	3.58419	-0.43876	0.660836	NA	Cpn1	19	43944746	43974995	0.018914	0	0.036868	0.019683
ENSMUSG00000025197	1.0026	0.0216113	3.5501	0.00608751	0.995143	NA	Cyp2c23	19	43993461	44017647	0.018895	0.019829	0.036328	0
ENSMUSG00000025202	3.68846	-1.40254	2.01946	-0.694512	0.487361	NA	Scd3	19	44191708	44232455	0.009733	0.074592	0.143153	0.050728
ENSMUSG00000025215	2.08438	1.93496	2.73043	0.708665	0.478532	NA	Tlx1	19	45139119	45145382	0.075318	0.096188	0	0.056813
ENSMUSG00000025279	0.995321	-3.42599	4.08017	-0.839667	0.401095	NA	Dnase1l3	14	14475200	14505240	0	0	0.020322	0.007326
ENSMUSG00000025317	3.99945	1.15996	1.81138	0.640377	0.521928	NA	Car5a	8	122642865	122671643	0.211521	0.12559	0.029528	0.125054
ENSMUSG00000025318	6.50415	0.220037	1.36793	0.160854	0.872208	NA	Jph3	8	122456362	122521015	0.056677	0.077998	0.064848	0.048925
ENSMUSG00000025330	2.00202	0.0148805	2.35005	0.00633198	0.994948	NA	Padi4	4	140473176	140501547	0.043921	0.015281	0.028569	0.030396
ENSMUSG00000025333	3.59077	1.48465	1.91038	0.777146	0.437072	NA	Gpr143	X	151564917	151591642	0.140799	0.147309	0.022672	0.087736
ENSMUSG00000025347	0.502491	2.45968	4.89244	0.502752	0.615139	NA	Mettl7b	10	128794143	128796857	0	0.064052	0	0
ENSMUSG00000025370	4.60205	-0.339075	1.64487	-0.206141	0.836681	NA	Cdh9	15	16728842	16857180	0.053183	0.046508	0.031919	0.096947
ENSMUSG00000025380	3.04284	-1.10904	2.35576	-0.470779	0.637798	NA	Fscn2	11	120252360	120258994	0	0.169283	0.261068	0.086323
ENSMUSG00000025383	4.5377	0.292238	1.62045	0.180343	0.856883	NA	Il23a	10	128132008	128134621	0.117159	0.147064	0.07175	0.145538
ENSMUSG00000025386	4.15072	0.147304	1.71255	0.0860145	0.931455	NA	Pde6g	11	120338431	120344326	0.102356	0.127995	0.146336	0.063826
ENSMUSG00000025389	6.76121	0.340127	1.35055	0.251843	0.801162	NA	Mip	10	128061707	128067681	0.147866	0.103168	0.111407	0.085348
ENSMUSG00000025405	1.49655	-0.979715	2.6577	-0.368632	0.712402	NA	Inhbc	10	127192191	127206300	0.018796	0.019724	0.036409	0.039108
ENSMUSG00000025468	2.97272	-0.950642	2.01548	-0.47167	0.637162	NA	Caly	7	139649793	139662461	0.042508	0.131832	0.196181	0.13156
ENSMUSG00000025480	3.48991	-1.29646	1.89823	-0.682983	0.494618	NA	Syce1	7	140357142	140367765	0.077002	0.026919	0.148179	0.106613
ENSMUSG00000025497	3.4572	0.594438	1.90303	0.312364	0.754764	NA	Cdhr5	7	140848996	140856699	0.115582	0.034232	0.031804	0.068064
ENSMUSG00000025498	5.51598	-0.662141	1.52705	-0.433607	0.664574	NA	Irf7	7	140842619	140846394	0.136461	0.133591	0.307596	0.115407
ENSMUSG00000025551	3.26062	1.19098	1.96115	0.607284	0.543662	NA	Fgf14	14	124215319	124914539	0.085092	0.025498	0.023564	0.025268
ENSMUSG00000025573	9.48115	0.467325	1.18302	0.395027	0.692823	NA	6030468B19Rik	11	117688486	117698127	0.25965	0.575825	0.253937	0.344699
ENSMUSG00000025586	2.78962	1.92836	2.1534	0.895498	0.370521	NA	Cpeb1	7	80996774	81105213	0.044956	0.074703	0.019223	0.012316
ENSMUSG00000025588	7.11639	-1.54425	1.38495	-1.11502	0.264843	NA	Nat1	8	67933573	67944756	0.072218	0.188658	0.338945	0.411889
ENSMUSG00000025610	0.497591	0.0262651	4.99677	0.00525642	0.995806	NA	Map3k7cl	16	87350218	87392224	0	0.024856	0	0.024546
ENSMUSG00000025726	1.50753	2.33119	3.07959	0.756981	0.449061	NA	Slc28a1	7	80764547	80820164	0.023022	0.036242	0.011206	0
ENSMUSG00000025727	6.71291	-0.528523	1.40793	-0.375391	0.707369	NA	A930017K11Rik	17	26165361	26171539	0.069635	0.086058	0.054634	0.172704
ENSMUSG00000025783	7.46056	-0.843319	1.29832	-0.649547	0.515985	NA	4930412O13Rik	2	9886063	9888732	0.293168	0.417274	0.589817	0.687671
ENSMUSG00000025784	2.99064	0.51225	2.32472	0.220349	0.825599	NA	Clec3b	9	122980011	122986497	0.127373	0.174448	0	0.218564
ENSMUSG00000025787	4.01403	-0.69998	1.79678	-0.389576	0.69685	NA	Tgm4	9	122863791	122896626	0.101416	0.025622	0.085923	0.118451
ENSMUSG00000025900	3.98049	2.09217	2.3184	0.902421	0.366833	NA	Rp1	1	4069780	4479464	0	0.160203	0.007964	0.02701
ENSMUSG00000025905	8.53013	0.917089	1.46214	0.627223	0.530513	NA	Oprk1	1	5658689	5676354	0.193196	0.030649	0.089334	0.030337
ENSMUSG00000025909	1.39636	2.57677	3.20318	0.804443	0.421141	NA	Sntg1	1	8431699	9370103	0.044434	0.013886	0	0.009009
ENSMUSG00000025916	2.2834	0.896053	2.27548	0.393786	0.693739	NA	Ppp1r42	1	10038849	10079361	0.061831	0.211928	0.066489	0.075781
ENSMUSG00000025934	5.79923	-0.72185	1.57334	-0.458802	0.646376	NA	Gsta3	1	21310813	21335885	0.167793	0.125128	0.391775	0.087042
ENSMUSG00000025946	3.24389	-0.654421	1.94557	-0.336364	0.736596	NA	Pth2r	1	65321215	65428403	0.014924	0.062774	0.057645	0.062123
ENSMUSG00000025955	1.47122	-1.01094	3.05864	-0.330519	0.741008	NA	Akr1cl	1	65051848	65071918	0	0.044306	0.022379	0.066002
ENSMUSG00000025963	4.77586	1.92774	1.69939	1.13438	0.256637	NA	Mdh1b	1	63737978	63769477	0.195389	0.136355	0.062735	0.022583
ENSMUSG00000025977	3.30389	1.66538	1.94854	0.854681	0.392728	NA	Boll	1	55287817	55402628	0.256288	0.259576	0.051043	0.113411
ENSMUSG00000025991	8.48619	-0.66556	1.22325	-0.544093	0.586378	NA	Cps1	1	67162185	67270418	0.036423	0.044769	0.075925	0.05057
ENSMUSG00000026009	4.24273	-0.851375	1.76769	-0.481632	0.630068	NA	Icos	1	61017086	61039479	0.056692	0.011895	0.065574	0.059057
ENSMUSG00000026011	0.637043	1.58543	4.92034	0.32222	0.747286	NA	Ctla4	1	60926159	60954991	0.085381	0	0	0.021121
ENSMUSG00000026012	3.51781	1.89523	1.95156	0.971133	0.331482	NA	Cd28	1	60755959	60812518	0.068743	0.027095	0.016613	0.008943
ENSMUSG00000026023	6.09081	2.21417	1.71071	1.2943	0.195562	NA	Cdk15	1	59296065	59392152	0.053287	0.377653	0.017123	0.073775
ENSMUSG00000026062	1.00732	1.60221	4.18715	0.382649	0.70198	NA	Slc9a2	1	40719734	40808433	0.021111	0	0.006804	0
ENSMUSG00000026077	3.65595	-2.55257	2.19754	-1.16156	0.245416	NA	Npas2	1	39232812	39402317	0.015846	0.008304	0.147767	0.008244
ENSMUSG00000026114	0.520468	0.643017	4.96309	0.12956	0.896915	NA	Cnga3	1	37253515	37302465	0.016426	0	0	0.009664
ENSMUSG00000026117	5.33106	4.68685	2.08508	2.2478	0.0245886	NA	Zap70	1	36800879	36821899	0.273692	0.200121	0.015137	0
ENSMUSG00000026124	1.50497	1.02129	2.69903	0.378391	0.70514	NA	Cfc1	1	34574729	34583394	0.114166	0.039784	0.036896	0.039448
ENSMUSG00000026163	5.23137	-0.969542	1.52103	-0.637425	0.523848	NA	Sphkap	1	83231860	83385921	0.023438	0.018538	0.039309	0.04272
ENSMUSG00000026175	4.42377	-0.193588	2.13174	-0.0908123	0.927642	NA	Vil1	1	74448535	74474718	0	0.18518	0.158722	0.043718
ENSMUSG00000026204	3.23973	0.232289	1.91772	0.121128	0.90359	NA	Ptprn	1	75223671	75241146	0.018489	0.048089	0.01811	0.038399
ENSMUSG00000026205	5.14665	-0.657736	1.59847	-0.41148	0.680721	NA	Slc23a3	1	75102185	75110534	0.118148	0.035202	0.138758	0.10507
ENSMUSG00000026220	1.49343	-0.974413	2.70443	-0.360303	0.718621	NA	Slc16a14	1	84883619	84912855	0.010773	0.011327	0.010412	0.033675
ENSMUSG00000026222	5.07365	0.74509	1.69233	0.440274	0.659739	NA	Sp100	1	85577709	85637719	0.175805	0.055017	0.025244	0.109339
ENSMUSG00000026224	1.38779	-0.144838	3.19097	-0.0453899	0.963797	NA	4933407L21Rik	1	85856204	85868346	0.012026	0.035759	0.046399	0
ENSMUSG00000026237	0.750696	-3.01844	4.54804	-0.66368	0.506895	NA	Nmur1	1	86314025	86353950	0	0	0.028091	0.064039
ENSMUSG00000026247	4.25469	0.174113	1.66182	0.104772	0.916556	NA	Ecel1	1	87075377	87084243	0.052467	0.068013	0.063902	0.040884
ENSMUSG00000026285	0.750439	1.02375	4.65927	0.219723	0.826087	NA	Pdcd1	1	93966027	93980278	0.03569	0	0	0.018574
ENSMUSG00000026301	2.27659	1.44195	2.72203	0.529735	0.596296	NA	Iqca	1	89969854	90081123	0.205612	0	0.040782	0.026313
ENSMUSG00000026312	9.20192	-0.655689	1.40742	-0.46588	0.641302	NA	Cdh7	1	109910161	110067887	0.111974	0.094421	0.297378	0.03503
ENSMUSG00000026315	6.55637	-2.21575	1.52492	-1.45303	0.146217	NA	Serpinb8	1	107517736	107538214	0.061195	0.025771	0.308877	0.119837
ENSMUSG00000026343	0.50424	2.46424	4.8921	0.503718	0.61446	NA	Gpr39	1	125604732	125801599	0.024846	0	0	0
ENSMUSG00000026344	8.65339	0.261477	1.20292	0.21737	0.82792	NA	Lypd1	1	125795359	125840838	0.177925	0.123617	0.118303	0.13204
ENSMUSG00000026405	2.74449	-0.234645	2.50351	-0.0937264	0.925326	NA	C4bp	1	130562510	130589369	0.049868	0	0.009642	0.051883
ENSMUSG00000026432	0.500682	-2.43387	4.8915	-0.497572	0.618786	NA	Avpr1b	1	131526977	131539738	0	0	0.015954	0
ENSMUSG00000026452	6.97586	-1.85401	1.40759	-1.31715	0.187787	NA	Syt2	1	134574415	134690331	0.00932	0.019615	0.058591	0.043734
ENSMUSG00000026468	0.503365	2.46196	4.89227	0.503235	0.614799	NA	Lhx4	1	155573777	155627430	0.00591	0.006216	0	0
ENSMUSG00000026497	1.24617	0.609661	3.8166	0.159739	0.873087	NA	Mixl1	1	180520608	180524599	0	0.05347	0	0.035424
ENSMUSG00000026514	4.40073	1.35758	2.32514	0.58387	0.559308	NA	Cnih3	1	181180193	181288206	0.339081	0.013623	0	0.142732
ENSMUSG00000026527	0.492666	-2.41271	4.89306	-0.493087	0.621951	NA	Rgs7	1	174886653	175320066	0	0	0	0.186125
ENSMUSG00000026536	2.24076	-0.971483	2.66104	-0.365077	0.715054	NA	Ifi211	1	173723911	173740612	0.059014	0	0.02385	0.117774
ENSMUSG00000026548	2.23546	-2.97203	2.69504	-1.10278	0.270123	NA	Slamf9	1	172302925	172306142	0.028937	0	0.111053	0.119953
ENSMUSG00000026567	1.33754	-0.972953	3.31119	-0.293838	0.768882	NA	Adcy10	1	165312752	165404343	0.011869	0.023456	0.083189	0
ENSMUSG00000026572	1.49784	-2.304	3.15221	-0.730916	0.46483	NA	Tbx19	1	164965424	164988342	0.012607	0	0.048691	0.013113
ENSMUSG00000026574	5.22761	-1.65539	1.87121	-0.884661	0.376339	NA	Dpt	1	164624213	164651835	0	0.110752	0.162681	0.175665
ENSMUSG00000026580	0.835124	-0.45706	3.87313	-0.118008	0.906061	NA	Selp	1	163942833	163977595	0.027546	0	0.026572	0.010014
ENSMUSG00000026582	1.2517	-3.75631	4.51143	-0.832621	0.405059	NA	Sele	1	163875803	163885246	0	0	0.05772	0
ENSMUSG00000026592	1.0012	1.60307	4.19549	0.382094	0.702391	NA	Tex35	1	156926709	156936250	0.1743	0	0	0.060767
ENSMUSG00000026609	3.69434	1.87987	2.15413	0.872682	0.382837	NA	Ush2a	1	187994220	188697238	0.030391	0.129268	0.059207	0.006206
ENSMUSG00000026611	5.79826	0.990359	1.54893	0.639384	0.522573	NA	Spata17	1	186776845	186947662	0.152444	0.312972	0.176243	0.05154
ENSMUSG00000026621	1.14936	-2.08843	3.43661	-0.607699	0.543387	NA	Mtarc1	1	184518964	184543510	0	0.017695	0.060524	0.018595
ENSMUSG00000026644	0.498511	0.0409517	4.99563	0.0081975	0.993459	NA	Acbd7	2	3337205	3342030	0.121024	0	0	0.123949
ENSMUSG00000026650	1.24594	0.607203	3.81685	0.159085	0.873602	NA	Meig1	2	3410080	3423685	0	0.285767	0	0.189665
ENSMUSG00000026656	4.2701	-0.240295	1.64946	-0.145681	0.884173	NA	Fcgr2b	1	170786186	170804116	0.107731	0.108353	0.144335	0.112483
ENSMUSG00000026668	7.14905	-1.78573	1.52286	-1.17261	0.240951	NA	Ucma	2	4980933	4990559	0.259195	0.322801	0.341065	1.7464
ENSMUSG00000026679	4.61478	1.04602	1.80559	0.579325	0.56237	NA	Enkur	2	21185542	21210176	0.070107	0.578373	0.187367	0.109177
ENSMUSG00000026692	0.729603	2.9836	4.60141	0.64841	0.51672	NA	Fmo4	1	162620757	162641541	0.069086	0.04654	0	0
ENSMUSG00000026697	1.74809	-0.396141	2.46882	-0.160458	0.872521	NA	Myoc	1	162466724	162477262	0.016576	0.034786	0.03214	0.034499
ENSMUSG00000026770	0.502469	0.0206601	4.99574	0.00413555	0.9967	NA	Il2ra	2	11647618	11698004	0.008098	0	0.007799	0
ENSMUSG00000026774	0.497572	0.0195563	4.99677	0.00391379	0.996877	NA	Potegl	2	23097488	23157141	0	0.030724	0	0.030559
ENSMUSG00000026787	5.99081	-0.216871	1.52874	-0.141863	0.887188	NA	Gad2	2	22512217	22583886	0.058154	0.013607	0.031248	0.053848
ENSMUSG00000026805	0.86649	3.22761	4.32595	0.746105	0.455604	NA	Barhl1	2	28797691	28806680	0.009516	0.036559	0	0
ENSMUSG00000026822	0.492666	-2.41271	4.89306	-0.493087	0.621951	NA	Lcn2	2	32274645	32278264	0	0	0	0.109311
ENSMUSG00000026824	5.75975	-0.605023	1.66828	-0.362663	0.716856	NA	Kcnj3	2	55325982	55488157	0.072509	0.010513	0.096339	0.031007
ENSMUSG00000026829	1.49835	0.0271039	2.6521	0.0102198	0.991846	NA	Gbgt1	2	28386903	28395427	0.071629	0.037549	0.034643	0.074251
ENSMUSG00000026830	0.492666	-2.41271	4.89306	-0.493087	0.621951	NA	Ermn	2	57935125	57942876	0	0	0	0.023468
ENSMUSG00000026832	7.07306	-1.52849	1.60456	-0.952589	0.340798	NA	Cytip	2	58019149	58085544	0.041307	0.012422	0.017099	0.151679
ENSMUSG00000026834	4.75569	-0.126764	1.60532	-0.0789648	0.937061	NA	Acvr1c	2	58157465	58247907	0.017028	0.022536	0.02882	0.013277
ENSMUSG00000026840	2.82939	0.575501	2.46146	0.233805	0.815136	NA	Lamc3	2	31777303	31836551	0.032484	0.0072	0	0.028128
ENSMUSG00000026841	0.993387	-3.42337	4.03622	-0.848162	0.396348	NA	Fibcd1	2	31703302	31736017	0	0	0.013344	0.014203
ENSMUSG00000026866	0.945573	-1.14387	3.64242	-0.314042	0.753489	NA	Kynu	2	43445341	43572734	0.024402	0	0.027145	0.025375
ENSMUSG00000026870	8.80631	0.488137	1.22522	0.398407	0.69033	NA	Cutal	2	34764408	34782144	0.19851	0.131348	0.075363	0.162905
ENSMUSG00000026875	1.13976	-2.00309	3.44987	-0.580627	0.561492	NA	Traf1	2	34831762	34851784	0.009808	0	0.03261	0.009859
ENSMUSG00000026894	1.50077	-2.309	3.66939	-0.629261	0.529178	NA	Morn5	2	35939470	35969730	0	0.067638	0.311361	0
ENSMUSG00000026904	1.00499	3.45965	4.06485	0.851113	0.394707	NA	Slc4a10	2	61876806	62157074	0.021422	0.007563	0	0
ENSMUSG00000026934	0.747943	-0.998362	3.98992	-0.250221	0.802416	NA	Lhx3	2	26090224	26098301	0	0.018936	0.017893	0.018961
ENSMUSG00000026938	7.24267	-0.0781544	1.30392	-0.0599382	0.952205	NA	Fcna	2	25514678	25518042	0.217123	0.169713	0.158069	0.252664
ENSMUSG00000026969	2.50909	-2.38236	2.70721	-0.880007	0.378855	NA	Fam166a	2	25108757	25112292	0.034362	0.071992	0	0.650212
ENSMUSG00000026976	5.63078	0.473293	1.65954	0.285196	0.775494	NA	Pax8	2	24310572	24365611	0.289363	0.055366	0.077063	0.123765
ENSMUSG00000026983	3.7894	0.0765761	1.97075	0.0388563	0.969005	NA	Il36rn	2	24166966	24173438	0.160216	0.051825	0.023576	0.199507
ENSMUSG00000026989	4.23081	-1.6734	1.71987	-0.972981	0.330563	NA	Dapl1	2	59314997	59335364	0.19664	0.203539	0.659586	0.605354
ENSMUSG00000027077	4.48708	0.0240425	1.70076	0.0141363	0.988721	NA	Smtnl1	2	84641520	84652996	0.059837	0.125349	0.038716	0.145015
ENSMUSG00000027202	1.25728	2.42325	3.88429	0.623857	0.532721	NA	Slc12a1	2	124994425	125071922	0.046503	0	0.007337	0
ENSMUSG00000027208	8.67329	-1.35729	1.27501	-1.06454	0.287086	NA	Fgf7	2	125876578	125933105	0.133572	0.061724	0.168719	0.346499
ENSMUSG00000027219	1.23782	-1.96962	3.9019	-0.504786	0.613709	NA	Slc28a2	2	122256958	122291618	0.012178	0	0	0.050702
ENSMUSG00000027225	1.50456	1.00126	3.57387	0.280161	0.779354	NA	Duoxa2	2	122129381	122133366	0	0.095671	0.044428	0
ENSMUSG00000027229	0.500682	-2.43387	4.8915	-0.497572	0.618786	NA	Terb2	2	122016753	122036878	0	0	0.041571	0
ENSMUSG00000027249	1.24989	0.599942	3.29238	0.182221	0.855409	NA	F2	2	91455665	91466759	0	0.054965	0.016979	0.018193
ENSMUSG00000027261	1.0058	1.60601	3.57678	0.449009	0.653425	NA	Hao1	2	134339281	134396288	0.01859	0.039053	0.017914	0
ENSMUSG00000027270	5.0012	1.23807	1.64447	0.752864	0.451532	NA	Lamp5	2	135894159	135911837	0.081531	0.31035	0.078342	0.084569
ENSMUSG00000027273	4.21876	-0.295095	1.66054	-0.177711	0.85895	NA	Snap25	2	136555373	136624348	0.067325	0.097407	0.104373	0.096232
ENSMUSG00000027297	1.22338	-0.269896	3.84063	-0.0702739	0.943976	NA	Ltk	2	119581801	119590912	0	0.032425	0	0.039047
ENSMUSG00000027317	1.26119	3.78687	3.74358	1.01156	0.311746	NA	Ppp1r14d	2	119048600	119060387	0.224312	0.058552	0	0
ENSMUSG00000027318	5.29061	-2.80954	1.68922	-1.66321	0.0962696	NA	Adam33	2	130892511	130905734	0.017387	0.022325	0.174589	0.100835
ENSMUSG00000027322	3.25052	0.285037	1.89507	0.15041	0.880441	NA	Siglec1	2	130911140	130928685	0.026565	0.011378	0.015401	0.015886
ENSMUSG00000027350	4.9987	0.316016	1.65199	0.191294	0.848295	NA	Chgb	2	132623198	132636999	0.101066	0.039633	0.024419	0.091889
ENSMUSG00000027359	2.46146	0.190458	2.22762	0.0854983	0.931865	NA	Slc27a2	2	126394327	126430163	0.093881	0.026083	0.024465	0.079373
ENSMUSG00000027360	4.2436	-0.145456	1.7266	-0.0842445	0.932862	NA	Hdc	2	126435587	126461219	0.084643	0.029644	0.040972	0.088084
ENSMUSG00000027380	5.13724	-0.254255	1.54116	-0.164976	0.868963	NA	Acoxl	2	127680796	127965793	0.068926	0.121626	0.134862	0.087209
ENSMUSG00000027398	0.995633	-1.55579	3.58847	-0.433552	0.664614	NA	Il1b	2	129206490	129213059	0.028656	0	0.027518	0.059498
ENSMUSG00000027399	1.5074	0.0177681	3.56137	0.00498912	0.996019	NA	Il1a	2	129141530	129151892	0.060036	0	0.057909	0
ENSMUSG00000027460	1.49241	-0.976122	3.04864	-0.320183	0.748829	NA	Angpt4	2	151753130	151787257	0.028985	0	0.014122	0.045236
ENSMUSG00000027505	1.49547	-0.973291	2.65827	-0.366136	0.714263	NA	Fam209	2	172314440	172316251	0.06975	0.072541	0.133987	0.143758
ENSMUSG00000027513	1.25577	-0.579518	3.80824	-0.152175	0.879049	NA	Pck1	2	172994841	173001066	0.025146	0	0.036708	0
ENSMUSG00000027514	1.73971	-2.45619	2.99175	-0.820988	0.411653	NA	Zbp1	2	173048405	173060716	0	0.018334	0.075642	0.020931
ENSMUSG00000027556	0.992002	-3.4215	4.08473	-0.837631	0.402238	NA	Car1	3	14831276	14873428	0	0	0.10023	0.036619
ENSMUSG00000027568	2.01429	4.46255	3.07594	1.45079	0.146838	NA	Ntsr1	2	180141769	180186773	0.04126	0.025953	0	0
ENSMUSG00000027581	3.2522	1.74062	2.03983	0.853317	0.393483	NA	Stmn3	2	180948252	180956293	0.069013	0.286944	0.067262	0.035714
ENSMUSG00000027606	1.24954	-0.563787	2.86636	-0.196691	0.844069	NA	Dnajc5b	3	19562759	19665026	0.058247	0.060497	0.111845	0.060229
ENSMUSG00000027612	3.00379	-0.471499	2.01029	-0.234542	0.814564	NA	Mmp24	2	155617262	155660286	0.030552	0.007967	0.029763	0.023797
ENSMUSG00000027670	5.50922	0.547254	1.47223	0.371719	0.710102	NA	Ocstamp	2	165235680	165242325	0.063794	0.05717	0.044192	0.037878
ENSMUSG00000027690	0.496668	-2.42331	4.89228	-0.495334	0.620365	NA	Slc2a2	3	28752052	28785508	0	0	0.023382	0.025163
ENSMUSG00000027713	5.25824	0.730496	1.51799	0.481227	0.630355	NA	1810062G17Rik	3	36530086	36536448	0.274956	0.335929	0.132303	0.236821
ENSMUSG00000027718	0.492666	-2.41271	4.89306	-0.493087	0.621951	NA	Il21	3	37276908	37286785	0	0	0	0.027507
ENSMUSG00000027744	1.00553	1.60187	4.18948	0.382356	0.702197	NA	Stoml3	3	53396074	53415923	0	0.064857	0.019877	0
ENSMUSG00000027776	1.37554	0.347895	3.17305	0.10964	0.912695	NA	Il12a	3	68597977	68605880	0.031849	0.116238	0	0.118764
ENSMUSG00000027788	1.00569	3.46058	4.06391	0.85154	0.394469	NA	Otol1	3	69914946	69936041	0.052578	0.01851	0	0
ENSMUSG00000027840	7.48659	0.409281	1.41313	0.289627	0.772102	NA	Wnt2b	3	104852588	104869237	0.094838	0.087644	0.020434	0.120348
ENSMUSG00000027843	4.71536	-1.94884	1.91778	-1.01619	0.309537	NA	Ptpn22	3	103767111	103819563	0.091602	0	0.206954	0.175335
ENSMUSG00000027849	3.24761	-1.15264	1.96391	-0.58691	0.557264	NA	Syt6	3	103482547	103552885	0.024164	0.008439	0.046763	0.025174
ENSMUSG00000027855	1.37961	-0.233262	3.19812	-0.0729373	0.941856	NA	Sycp1	3	102725815	102843416	0.028293	0.030328	0	0.092284
ENSMUSG00000027857	1.00848	3.46432	4.83871	0.71596	0.474016	NA	Tshb	3	102682781	102690034	0.16358	0	0	0
ENSMUSG00000027861	3.14061	-1.65234	2.25777	-0.731845	0.464263	NA	Casq2	3	101993731	102053830	0.082244	0	0.179899	0.095994
ENSMUSG00000027870	2.25421	0.35632	2.19568	0.162283	0.871083	NA	Hao2	3	98781837	98800555	0.040608	0.064651	0.039099	0.042215
ENSMUSG00000027871	4.45999	2.2712	1.76208	1.28893	0.197424	NA	Hsd3b1	3	98759510	98767110	0.176572	0.143795	0.021209	0.045847
ENSMUSG00000027886	0.50424	2.46424	4.8921	0.503718	0.61446	NA	1700013F07Rik	3	108441466	108452039	0.150119	0	0	0
ENSMUSG00000027895	7.36602	0.877525	1.41588	0.619774	0.535406	NA	Kcnc4	3	107345619	107366868	0.139682	0.048281	0.0727	0.029025
ENSMUSG00000027965	4.65251	1.32732	1.746	0.760209	0.447129	NA	Olfm3	3	114697727	114919371	0.134658	0.103994	0.073871	0.034569
ENSMUSG00000027978	6.48789	-0.90068	1.37469	-0.655189	0.512346	NA	Prss12	3	123240562	123300246	0.055595	0.072155	0.120688	0.115232
ENSMUSG00000028004	0.549093	2.56602	4.89227	0.524506	0.599927	NA	Npy2r	3	82445690	82455391	0.028455	0.012841	0	0
ENSMUSG00000028011	4.94441	-0.600045	1.96121	-0.305956	0.759638	NA	Tdo2	3	81864397	81883509	0.327846	0	0.238757	0.264241
ENSMUSG00000028012	6.62885	0.966253	1.37249	0.704016	0.481423	NA	Rrh	3	129598057	129616236	0.274874	0.183496	0.095075	0.142267
ENSMUSG00000028024	3.48422	0.95482	2.32316	0.411001	0.681072	NA	Enpep	3	129062824	129126369	0	0.125711	0.040645	0.017572
ENSMUSG00000028037	0.502464	0.0164054	4.99574	0.00328387	0.99738	NA	Ifi44	3	151436559	151455597	0.01394	0	0.013472	0
ENSMUSG00000028071	0.557722	-1.0525	4.94271	-0.212939	0.831375	NA	Sh2d2a	3	87754062	87763029	0	0.007478	0	0.020037
ENSMUSG00000028072	3.50766	2.59369	1.99333	1.30119	0.193195	NA	Ntrk1	3	87685551	87702469	0.078338	0.081651	0.012768	0.013578
ENSMUSG00000028116	0.574609	-1.18381	4.93696	-0.239785	0.810497	NA	Myoz2	3	122799855	122828664	0.05133	0	0	0.162834
ENSMUSG00000028137	4.78013	2.57925	1.83611	1.40474	0.160099	NA	Celf3	3	94385602	94399505	0.321963	0.04435	0.028638	0.030456
ENSMUSG00000028141	3.74635	1.37507	1.82037	0.755378	0.450022	NA	Oaz3	3	94339721	94351222	0.166374	0.325495	0.072321	0.118443
ENSMUSG00000028148	2.25854	0.345662	2.65378	0.130253	0.896367	NA	Them5	3	94249406	94254659	0.123485	0.032374	0.11857	0
ENSMUSG00000028174	0.502467	0.0185518	4.99574	0.00371352	0.997037	NA	Rpe65	3	159304812	159330958	0.025351	0	0.024457	0
ENSMUSG00000028186	0.756361	3.04926	4.85657	0.627862	0.530094	NA	Uox	3	146276181	146338060	0.120375	0	0	0
ENSMUSG00000028217	3.97554	0.376777	1.77064	0.212792	0.831489	NA	Cdh17	4	11758147	11817895	0.070905	0.022119	0.030463	0.042214
ENSMUSG00000028238	0.500682	-2.43387	4.8915	-0.497572	0.618786	NA	Atp6v0d2	4	19876841	19922605	0	0	0.029779	0
ENSMUSG00000028268	7.73891	-0.636861	1.25781	-0.506326	0.612628	NA	Gbp3	3	142265787	142278970	0.080767	0.087084	0.13278	0.125934
ENSMUSG00000028270	5.47885	-1.07328	1.52114	-0.705576	0.480452	NA	Gbp2	3	142326363	142343769	0.056033	0.0441	0.067395	0.145846
ENSMUSG00000028280	0.49758	0.0227122	4.99677	0.00454539	0.996373	NA	Gabrr1	4	33132521	33163588	0	0.015992	0	0.015853
ENSMUSG00000028310	1.74396	-2.56458	2.94319	-0.87136	0.383558	NA	Ppp3r2	4	49678747	49682024	0.012018	0	0.046363	0.025027
ENSMUSG00000028341	6.60932	0.654701	1.42646	0.45897	0.646256	NA	Nr4a3	4	48045153	48086447	0.037733	0.083235	0.051141	0.023535
ENSMUSG00000028360	7.48694	0.409461	1.39274	0.293996	0.768761	NA	Slc44a5	3	153679073	153977359	0.085848	0.044582	0.074029	0.022027
ENSMUSG00000028396	0.751588	-0.976612	4.65767	-0.209678	0.833919	NA	2310002L09Rik	4	73857608	73869083	0.044507	0	0.085429	0
ENSMUSG00000028427	2.75602	0.285255	2.07706	0.137336	0.890765	NA	Aqp7	4	41033074	41048139	0.049784	0.052321	0.063939	0.017256
ENSMUSG00000028441	6.27952	-0.591257	1.42364	-0.415314	0.677912	NA	1110017D15Rik	4	41505009	41517333	0.276443	0.637876	0.550236	0.819242
ENSMUSG00000028451	0.747915	-0.978181	3.99053	-0.245126	0.806359	NA	1700022I11Rik	4	42969604	42983640	0	0.043036	0.039558	0.042702
ENSMUSG00000028475	5.71762	-0.794424	1.54977	-0.512608	0.608226	NA	Spaar	4	43730034	43759462	0.016355	0.06876	0.05545	0.092203
ENSMUSG00000028492	1.49906	0.0285574	2.65183	0.0107689	0.991408	NA	Saxo1	4	86362878	86476565	0.043373	0.02279	0.020867	0.045089
ENSMUSG00000028523	4.77831	0.116067	1.59788	0.0726383	0.942094	NA	Dynlt5	4	102835803	102862791	0.116253	0.257297	0.145965	0.186279
ENSMUSG00000028558	1.72714	-1.06796	2.84296	-0.375653	0.707175	NA	Calr4	4	109091682	109111768	0	0.049425	0.054979	0.043492
ENSMUSG00000028575	5.29377	-0.161385	1.55109	-0.104046	0.917133	NA	Eqtn	4	94795504	94817080	0.11424	0.293973	0.277578	0.165649
ENSMUSG00000028584	0.747961	-3.01357	4.55395	-0.661749	0.508132	NA	Lrrc38	4	143076327	143097602	0	0	0.030595	0.01629
ENSMUSG00000028602	2.47372	-0.0575913	2.51318	-0.0229157	0.981718	NA	Tnfrsf8	4	144993707	145041734	0	0.05035	0.019663	0.031716
ENSMUSG00000028610	5.77716	0.138774	1.60487	0.0864706	0.931092	NA	Dmrtb1	4	107533487	107541427	0.286911	0.059701	0.223073	0.08909
ENSMUSG00000028642	0.749703	1.02389	3.98664	0.256831	0.797309	NA	Tmem269	4	119062252	119075414	0.026268	0.028155	0	0.028347
ENSMUSG00000028699	0.503365	2.46196	4.89227	0.503235	0.614799	NA	Tspan1	4	116019066	116024798	0.018061	0.018959	0	0
ENSMUSG00000028713	1.79864	1.71476	2.86428	0.598672	0.549391	NA	Cyp4b1	4	115481922	115504920	0.098683	0.025943	0.035889	0
ENSMUSG00000028736	5.30829	0.168422	1.53141	0.109978	0.912427	NA	Pax7	4	139464373	139560839	0.044319	0.043662	0.048487	0.028829
ENSMUSG00000028747	4.01458	-0.00215439	1.71729	-0.00125453	0.998999	NA	Htr6	4	138788419	138802881	0.077914	0.04806	0.076496	0.048376
ENSMUSG00000028749	7.27549	1.16664	1.40836	0.828367	0.407463	NA	Pla2g2f	4	138477844	138484937	0.202343	0.070822	0.078678	0.042142
ENSMUSG00000028751	1.50773	-0.0145684	3.04139	-0.00479004	0.996178	NA	Pla2g2e	4	138605253	138610128	0.056437	0.116708	0.165448	0
ENSMUSG00000028753	1.53677	0.0379283	2.71627	0.0139634	0.988859	NA	Vwa5b1	4	138292671	138363195	0.004218	0.0133	0.004082	0.014528
ENSMUSG00000028777	0.497574	0.0202644	4.99677	0.0040555	0.996764	NA	Gnat3	5	18167547	18224832	0	0.032432	0	0.032233
ENSMUSG00000028778	0.988926	-0.7838	3.59504	-0.218022	0.827412	NA	Hcrtr1	4	130024010	130033152	0	0.031239	0.030741	0.016367
ENSMUSG00000028784	1.00165	1.60567	3.58113	0.44837	0.653886	NA	Spocd1	4	129823042	129850908	0.021002	0.011004	0	0.010942
ENSMUSG00000028801	3.04239	-0.278797	1.92093	-0.145137	0.884603	NA	Stpg1	4	135222101	135265114	0.042421	0.044614	0.041042	0.065526
ENSMUSG00000028804	4.64229	1.36333	2.08001	0.655443	0.512183	NA	Csmd2	4	127881650	128461449	0.049133	0.00964	0.020797	0
ENSMUSG00000028813	0.752398	-0.99616	4.6559	-0.213957	0.830581	NA	CK137956	4	127821385	127864744	0	0.015203	0.028223	0
ENSMUSG00000028834	7.49286	0.610587	1.41214	0.432383	0.665463	NA	Trim63	4	134042431	134056940	0.27947	0.059758	0.108392	0.116364
ENSMUSG00000028876	1.49292	-2.31345	3.08839	-0.749079	0.45381	NA	Epha10	4	124774692	124811593	0	0.007429	0.013977	0.022283
ENSMUSG00000028950	2.25295	-0.308621	2.24402	-0.13753	0.890612	NA	Tas1r1	4	152112371	152123025	0.034717	0.012103	0.033818	0.024061
ENSMUSG00000028965	7.08982	0.319723	1.32761	0.240826	0.80969	NA	Tnfrsf9	4	150999019	151030559	0.139434	0.184852	0.089643	0.172062
ENSMUSG00000028989	1.25881	3.78433	3.74579	1.01029	0.312357	NA	Angptl7	4	148579640	148584917	0.016178	0.068136	0	0
ENSMUSG00000028996	1.23995	-0.545164	3.29998	-0.165202	0.868785	NA	Rbp7	4	149534144	149539435	0.08404	0.087299	0	0.259026
ENSMUSG00000029015	3.97399	-0.462452	1.737	-0.266236	0.790057	NA	Slc26a5	5	22015653	22070602	0.060169	0.036865	0.084527	0.050124
ENSMUSG00000029054	1.00498	3.45955	4.83889	0.714947	0.474642	NA	Gabrd	4	155469437	155482569	0	0.051722	0	0
ENSMUSG00000029082	5.26156	0.727298	1.50465	0.483367	0.628835	NA	Bst1	5	43976227	44001328	0.095417	0.086317	0.052677	0.056661
ENSMUSG00000029134	1.42408	1.82577	3.1931	0.571786	0.567467	NA	Plb1	5	32390052	32523864	0.027493	0.007246	0.010197	0
ENSMUSG00000029138	5.98595	-0.975384	1.44259	-0.676132	0.498957	NA	4930548H24Rik	5	31643084	31645820	0.050911	0.053451	0.122364	0.079478
ENSMUSG00000029151	2.72236	1.40337	2.51257	0.558542	0.576474	NA	Slc30a3	5	31243450	31265581	0.017286	0.122688	0	0.05392
ENSMUSG00000029158	1.22736	-2.53627	3.36926	-0.75277	0.451588	NA	Yipf7	5	69674014	69699991	0.033682	0	0.191437	0.069907
ENSMUSG00000029193	4.02506	-2.67385	1.85811	-1.43902	0.150146	NA	Cckar	5	53855118	53865047	0.011644	0.024484	0.090015	0.143711
ENSMUSG00000029195	3.931	-0.597644	1.7697	-0.33771	0.735582	NA	Klb	5	65505657	65541350	0.037746	0.064998	0.039843	0.112318
ENSMUSG00000029204	4.73655	-0.0399691	1.64015	-0.0243692	0.980558	NA	Rhoh	5	66018556	66054043	0.066342	0.068501	0.029561	0.111533
ENSMUSG00000029205	4.00047	-0.717479	1.81371	-0.395587	0.69241	NA	Chrna9	5	66092264	66134669	0.038145	0.080177	0.147281	0.039668
ENSMUSG00000029212	5.08616	1.18721	1.72483	0.688306	0.49126	NA	Gabrb1	5	71815456	72306380	0.057747	0.013887	0.00764	0.019229
ENSMUSG00000029219	9.2621	1.14875	1.21808	0.943086	0.345637	NA	Slc10a4	5	73164226	73170298	0.315476	0.283598	0.078027	0.195823
ENSMUSG00000029236	6.02172	4.54317	2.1197	2.14331	0.0320881	NA	Nmu	5	76481342	76511635	0.285552	1.06952	0	0.059013
ENSMUSG00000029248	0.502466	0.0177	4.99574	0.00354302	0.997173	NA	Thegl	5	77163870	77209376	0.0221	0	0.021335	0
ENSMUSG00000029254	2.4021	-0.122938	2.245	-0.0547609	0.956329	NA	Stap1	5	86219605	86253984	0.038253	0.12264	0.084337	0.064825
ENSMUSG00000029275	5.04374	-2.08814	1.65862	-1.25896	0.208044	NA	Gfi1	5	107864523	107873902	0.013783	0.038875	0.120778	0.09996
ENSMUSG00000029282	0.755087	1.01866	4.64938	0.219095	0.826576	NA	Amtn	5	88523967	88533775	0.081365	0	0.039274	0
ENSMUSG00000029286	4.70952	-5.66873	2.34346	-2.41896	0.015565	NA	Enam	5	88635834	88653908	0	0	0.030877	0.093523
ENSMUSG00000029299	8.46452	-0.632069	1.21326	-0.520969	0.602388	NA	Abcg3	5	105082923	105130584	0.091752	0.077063	0.108795	0.153251
ENSMUSG00000029307	2.51329	1.23114	2.48756	0.49492	0.620657	NA	Dmp1	5	104350479	104361968	0.063132	0.026518	0.036798	0
ENSMUSG00000029320	6.66761	-0.306139	1.36136	-0.224877	0.822075	NA	1700016H13Rik	5	103795905	103803876	0.18892	0.17603	0.269565	0.174146
ENSMUSG00000029321	0.999989	0.023913	3.55276	0.00673082	0.99463	NA	Slc10a6	5	103753577	103777269	0	0.034448	0.015811	0.017044
ENSMUSG00000029343	0.503796	-0.154492	4.98678	-0.0309803	0.975285	NA	Crybb1	5	112403681	112417451	0.049787	0	0.056234	0
ENSMUSG00000029352	4.80689	-1.31912	1.59763	-0.825675	0.408989	NA	Crybb3	5	113223705	113229450	0.212061	0.226717	0.687468	0.398737
ENSMUSG00000029359	2.96983	-2.29915	2.17471	-1.05722	0.290411	NA	Tesc	5	118165808	118199943	0.043319	0.042175	0.318042	0.089481
ENSMUSG00000029368	0.750535	-0.978239	4.66004	-0.209921	0.83373	NA	Alb	5	90608756	90624461	0	0.018462	0.03376	0
ENSMUSG00000029371	5.51704	-0.229755	1.59744	-0.143827	0.885637	NA	Cxcl5	5	90907219	90909483	0.135952	0.219102	0.329493	0.070582
ENSMUSG00000029375	0.500682	-2.43387	4.8915	-0.497572	0.618786	NA	Cxcl15	5	90942393	90950926	0	0	0.035462	0
ENSMUSG00000029380	0.749721	1.02795	3.98649	0.257857	0.796517	NA	Cxcl1	5	91039100	91040974	0.049914	0.052108	0	0.051539
ENSMUSG00000029384	5.37117	0.443863	1.53765	0.288664	0.772839	NA	2010109A12Rik	5	93354377	93361334	0.370946	0.652493	0.21508	0.52873
ENSMUSG00000029408	7.81973	0.314831	1.28102	0.245766	0.805863	NA	Abcb9	5	124199593	124233861	0.147017	0.091762	0.068784	0.124518
ENSMUSG00000029417	0.503365	2.46196	4.89227	0.503235	0.614799	NA	Cxcl9	5	92469206	92475938	0.012737	0.013366	0	0
ENSMUSG00000029419	7.74911	-0.651747	1.25741	-0.518325	0.604231	NA	Ajm1	2	25465428	25471769	0.043	0.0443	0.070156	0.065856
ENSMUSG00000029423	1.65918	-2.8887	3.06883	-0.941304	0.346549	NA	Piwil1	5	128779588	128832538	0.008265	0	0.0612	0.011443
ENSMUSG00000029477	0.719065	0.641826	4.72883	0.135726	0.892038	NA	Morn3	5	123173832	123185079	0	0.071213	0	0.047441
ENSMUSG00000029491	1.29444	3.80797	3.65256	1.04255	0.297157	NA	Pde6b	5	108536257	108580263	0.068185	0.038239	0	0
ENSMUSG00000029517	4.25991	0.523732	1.69045	0.309818	0.756699	NA	Ankrd7	6	18866317	18879585	0.199987	0.214057	0.196761	0.084382
ENSMUSG00000029526	0.721545	2.98457	4.61205	0.647124	0.517552	NA	1700123K08Rik	5	138560102	138562974	0.053172	0.040229	0	0
ENSMUSG00000029530	2.70578	1.40135	2.59018	0.541024	0.588491	NA	Ccr9	9	123507504	123613395	0.081825	0	0.006605	0.026393
ENSMUSG00000029546	8.27537	4.63418	1.85649	2.49621	0.0125528	NA	Uncx	5	139529249	139533934	0.354456	0.411232	0.035616	0
ENSMUSG00000029564	0.752434	-0.985517	4.65588	-0.211672	0.832363	NA	4930519G04Rik	5	114991725	115021941	0.017177	0	0.033199	0
ENSMUSG00000029597	0.500682	-2.43387	4.8915	-0.497572	0.618786	NA	Sds	5	120614591	120621997	0	0	0.062841	0
ENSMUSG00000029602	2.09111	-0.183076	2.57498	-0.0710981	0.94332	NA	Rasal1	5	120786877	120817662	0.126715	0.021609	0.030693	0.129094
ENSMUSG00000029656	0.498458	0.0261925	4.99649	0.00524217	0.995817	NA	C8b	4	104623514	104661745	0.023103	0	0	0.023985
ENSMUSG00000029658	0.750153	1.05733	3.98499	0.265328	0.790757	NA	Wdr95	5	149452144	149535359	0.014407	0.01421	0	0.014083
ENSMUSG00000029659	4.75801	-0.774715	1.58891	-0.487577	0.625849	NA	Medag	5	149335214	149355188	0.048984	0.043143	0.05915	0.099812
ENSMUSG00000029660	5.12038	0.222282	1.54124	0.144223	0.885324	NA	Tex26	5	149363125	149394444	0.264513	0.353259	0.300675	0.225805
ENSMUSG00000029664	9.19221	-1.82478	1.26713	-1.44008	0.149844	NA	Tfpi2	6	3962595	3988919	0.060822	0.19312	0.382183	0.504331
ENSMUSG00000029683	0.502468	0.0193632	4.99574	0.00387594	0.996907	NA	Lmod2	6	24597761	24605413	0.018199	0	0.017546	0
ENSMUSG00000029685	0.529436	-0.767889	4.95619	-0.154935	0.876872	NA	Asb15	6	24528143	24573163	0	0.008893	0	0.018342
ENSMUSG00000029697	2.01266	2.81577	2.82218	0.997726	0.318412	NA	Fezf1	6	23245043	23248361	0.075034	0.031251	0.014611	0
ENSMUSG00000029707	1.75052	0.442124	2.51404	0.175862	0.860402	NA	Fscn3	6	28427788	28438621	0.054536	0.019124	0.017561	0.037789
ENSMUSG00000029711	3.41407	-0.298577	1.97637	-0.151073	0.879918	NA	Epo	5	137481282	137531504	0.194655	0.157188	0.048908	0.401421
ENSMUSG00000029736	1.27167	1.57456	3.21601	0.4896	0.624417	NA	Nobox	6	43280608	43286488	0.076224	0.039966	0.035497	0
ENSMUSG00000029788	6.0691	2.13552	1.58982	1.34325	0.179192	NA	Cpa5	6	30611009	30631744	0.255947	0.113594	0.0162	0.069917
ENSMUSG00000029875	7.27109	3.76408	1.61778	2.3267	0.0199814	NA	Ccdc184	15	98065039	98068015	0.164412	0.15834	0.011454	0.012183
ENSMUSG00000029915	5.80968	-0.342414	1.46002	-0.234527	0.814576	NA	Clec5a	6	40551828	40562755	0.085787	0.184753	0.154998	0.177733
ENSMUSG00000029917	2.47364	1.12104	2.57935	0.434621	0.663838	NA	Qrfprl	6	65358089	65435134	0	0.12286	0.025492	0.027433
ENSMUSG00000029923	5.74593	-0.884373	1.65136	-0.535541	0.592276	NA	Rab19	6	39358109	39367314	0.160201	0.024049	0.242742	0.09507
ENSMUSG00000030030	4.43396	0.6697	1.78416	0.37536	0.707393	NA	1700003E16Rik	6	83133386	83139927	0.052527	0.140613	0.01719	0.105483
ENSMUSG00000030041	7.47594	0.075437	1.30648	0.0577406	0.953955	NA	M1ap	6	82923883	83007290	0.245627	0.170091	0.191817	0.187204
ENSMUSG00000030043	3.49597	-0.390976	1.80082	-0.21711	0.828122	NA	Tacr1	6	82379315	82537085	0.020023	0.02105	0.025734	0.027814
ENSMUSG00000030046	1.00127	0.024353	3.55145	0.00685721	0.994529	NA	Bmp10	6	87405976	87414659	0.015339	0	0.007386	0.007991
ENSMUSG00000030050	0.492666	-2.41271	4.89306	-0.493087	0.621951	NA	Gkn1	6	87322632	87327924	0	0	0	0.064696
ENSMUSG00000030068	8.24648	-0.788857	1.28733	-0.612787	0.540017	NA	Gm20696	6	99234445	99643758	0.073374	0.054283	0.148455	0.065183
ENSMUSG00000030069	1.25645	3.78181	3.68217	1.02706	0.304392	NA	Prok2	6	99688260	99703353	0.146493	0.227483	0	0
ENSMUSG00000030098	2.74774	0.824782	2.07004	0.398439	0.690307	NA	Grip2	6	91738490	91804231	0.024622	0.01927	0.006015	0.019206
ENSMUSG00000030107	1.99968	-0.713	2.68926	-0.265128	0.790911	NA	Usp18	6	121222865	121247876	0.060887	0	0.058694	0.042186
ENSMUSG00000030109	7.41821	-3.41895	1.63806	-2.0872	0.0368699	NA	Slc6a12	6	121320035	121342734	0.021037	0.057751	0.260391	0.477824
ENSMUSG00000030110	4.74291	-1.25546	1.68473	-0.745196	0.456153	NA	Ret	6	118128706	118174679	0.031771	0.00766	0.042883	0.053466
ENSMUSG00000030114	6.26768	0.611974	1.45325	0.421108	0.673676	NA	Klrg1	6	122247555	122259841	0.296981	0.113149	0.155606	0.112065
ENSMUSG00000030117	2.00198	0.76169	2.41285	0.315681	0.752245	NA	Gdf3	6	122582362	122587046	0.016836	0.070729	0.016263	0.035024
ENSMUSG00000030134	1.05231	-0.230643	3.50391	-0.0658244	0.947518	NA	Rasgef1a	6	117988399	118068507	0.010356	0.016772	0.030244	0
ENSMUSG00000030142	0.750518	1.02445	4.65909	0.219883	0.825962	NA	Clec4e	6	123258748	123266829	0.036266	0	0	0.018862
ENSMUSG00000030154	1.20258	2.32917	3.33717	0.697949	0.485209	NA	Klrb1f	6	129022864	129034427	0.07526	0.066871	0	0.026099
ENSMUSG00000030156	2.61826	0.394815	2.34393	0.168442	0.866236	NA	Cd69	6	129244288	129252399	0.113209	0.025041	0.092302	0.009254
ENSMUSG00000030158	0.995563	-1.55686	3.58854	-0.433844	0.664402	NA	Clec12b	6	129352478	129362837	0.03011	0	0.028964	0.062544
ENSMUSG00000030160	1.62186	0.596706	3.01304	0.198041	0.843013	NA	Tmem52b	6	129489518	129496190	0.024832	0.052072	0.062375	0
ENSMUSG00000030162	0.492666	-2.41271	4.89306	-0.493087	0.621951	NA	Olr1	6	129462207	129484128	0	0	0	0.022205
ENSMUSG00000030165	0.776209	1.35553	3.93902	0.34413	0.730749	NA	Klrd1	6	129568745	129575738	0.059312	0.106115	0	0.061341
ENSMUSG00000030187	0.754922	1.01698	4.64973	0.218719	0.826869	NA	Klra2	6	131196186	131224325	0.046611	0	0.022528	0
ENSMUSG00000030209	1.43535	1.58293	3.64363	0.434438	0.663971	NA	Grin2b	6	135690231	136150509	0	0.008986	0.002655	0
ENSMUSG00000030219	2.24745	0.573564	2.30735	0.248582	0.803684	NA	Erp27	6	136884309	136899178	0.079658	0.083326	0.092603	0.017376
ENSMUSG00000030228	3.58966	0.325873	2.31915	0.140514	0.888254	NA	Pik3c2g	6	139564219	139915010	0.205319	0	0.129544	0.031248
ENSMUSG00000030235	7.95306	0.305411	1.2696	0.240557	0.809899	NA	Slco1c1	6	141470094	141515903	0.070154	0.147794	0.076955	0.097345
ENSMUSG00000030236	3.7144	-0.177421	1.93786	-0.0915552	0.927051	NA	Slco1b2	6	141575244	141632372	0.13824	0.021212	0.082709	0.076295
ENSMUSG00000030247	3.00776	2.34778	2.31221	1.01538	0.309923	NA	Kcnj8	6	142510563	142517340	0.054867	0.086017	0	0.028492
ENSMUSG00000030270	1.73261	-0.433797	2.51988	-0.17215	0.86332	NA	Cpne9	6	113259268	113282588	0.024159	0.008476	0.02686	0.016842
ENSMUSG00000030302	4.3004	1.61169	2.03137	0.7934	0.427545	NA	Atp2b2	6	113720792	114019574	0.018545	0.038246	0	0.019325
ENSMUSG00000030307	4.26303	1.72456	1.7595	0.980145	0.327015	NA	Slc6a11	6	114108202	114226913	0.047189	0.057896	0.007617	0.024584
ENSMUSG00000030310	0.751023	-3.01915	4.85616	-0.621715	0.53413	NA	Slc6a1	6	114259596	114294493	0	0	0.036937	0
ENSMUSG00000030317	1.19279	-1.66294	3.89952	-0.426447	0.669783	NA	Timp4	6	115218853	115229166	0	0.012747	0	0.044598
ENSMUSG00000030344	1.24199	-0.553925	3.29846	-0.167935	0.866635	NA	Akap3	6	126830061	126851271	0.011699	0.0123	0	0.036507
ENSMUSG00000030345	0.881398	-1.74345	3.7976	-0.459093	0.646168	NA	Dyrk4	6	126852983	126898802	0	0.01755	0.015069	0.054972
ENSMUSG00000030350	2.76894	3.34494	2.55331	1.31004	0.190182	NA	Prmt8	6	127665974	127746435	0.093294	0.041447	0	0.013814
ENSMUSG00000030364	0.902827	-3.25994	4.2693	-0.763576	0.44512	NA	Clec2h	6	128639348	128654337	0	0	0.017237	0.082321
ENSMUSG00000030365	1.10601	-0.77298	3.05485	-0.253034	0.800242	NA	Clec2i	6	128864551	128875130	0.018278	0.019302	0.046767	0.019009
ENSMUSG00000030366	0.50424	2.46424	4.8921	0.503718	0.61446	NA	Ceacam12	7	17799854	17811911	0.052245	0	0	0
ENSMUSG00000030382	3.47007	-3.15213	2.33693	-1.34883	0.177392	NA	Slc27a5	7	12722273	12732119	0.029475	0	0.255041	0.045953
ENSMUSG00000030406	2.82076	-3.42458	2.53614	-1.35031	0.176916	NA	Gipr	7	18889986	18900052	0.01044	0	0.07925	0.036354
ENSMUSG00000030413	2.70515	1.4685	2.58618	0.567827	0.570153	NA	Pglyrp1	7	18605256	18624384	0	0.492039	0.038983	0.139431
ENSMUSG00000030427	0.501599	0.0227075	4.99636	0.00454482	0.996374	NA	Lilra6	7	3911279	3918502	0	0.018723	0.01717	0
ENSMUSG00000030433	1.36641	3.84095	3.65553	1.05072	0.293386	NA	Sbk2	7	4943511	4967405	0.159356	0.032385	0	0
ENSMUSG00000030468	3.58449	-1.74508	1.88724	-0.924671	0.355137	NA	Siglecg	7	43057628	43067782	0.025197	0.008647	0.046334	0.06863
ENSMUSG00000030470	0.996758	-1.59736	3.58579	-0.445468	0.655982	NA	Csrp3	7	48480146	48497781	0	0.048633	0.046462	0.09956
ENSMUSG00000030472	0.995683	0.0320224	3.55716	0.00900222	0.992817	NA	Ceacam18	7	43284131	43298719	0.017905	0.018823	0	0.037209
ENSMUSG00000030474	5.44463	-0.791147	1.56783	-0.504613	0.613831	NA	Siglece	7	43300494	43309585	0.094192	0.099068	0.072765	0.286223
ENSMUSG00000030491	4.45101	-0.100356	1.82587	-0.054963	0.956168	NA	Tdrd12	7	35168523	35237170	0.143029	0.089844	0.227973	0.024685
ENSMUSG00000030492	1.64505	-2.20933	3.48766	-0.633469	0.526428	NA	Slc7a9	7	35148221	35165461	0.040723	0	0	0.2195
ENSMUSG00000030495	9.00169	0.395404	1.1976	0.330165	0.741276	NA	Slc7a10	7	34885810	34900539	0.16157	0.308309	0.144094	0.206943
ENSMUSG00000030500	4.69638	4.34067	2.18803	1.98382	0.0472754	NA	Slc17a6	7	51271754	51320867	0.139	0.068646	0.008972	0
ENSMUSG00000030543	2.76324	-0.252952	2.09741	-0.120602	0.904006	NA	Mesp2	7	79460475	79463187	0.078287	0.020171	0.076156	0.040514
ENSMUSG00000030544	0.503452	2.46216	4.89227	0.503276	0.61477	NA	Mesp1	7	79441989	79443536	0.034263	0.034724	0	0
ENSMUSG00000030546	0.60081	-2.6546	4.89228	-0.54261	0.587398	NA	Plin1	7	79369966	79382651	0	0	0.019954	0.077746
ENSMUSG00000030549	1.49275	0.0295611	3.57131	0.00827737	0.993396	NA	Rhcg	7	79243111	79267405	0	0.051665	0	0.051174
ENSMUSG00000030553	1.19693	-3.69571	3.80834	-0.970424	0.331835	NA	Pgpep1l	7	67886358	67913981	0	0	0.067952	0.261086
ENSMUSG00000030577	3.93516	-0.0155725	1.989	-0.00782934	0.993753	NA	Cd22	7	30564827	30579767	0.030399	0.144897	0.097967	0.028077
ENSMUSG00000030587	9.25205	-1.63516	1.29173	-1.26587	0.205561	NA	2200002D01Rik	7	28945986	28947891	0.05053	0.183806	0.44386	0.261708
ENSMUSG00000030607	6.24928	-0.641693	1.40363	-0.457166	0.647552	NA	Acan	7	78703231	78764847	0.038548	0.027117	0.056385	0.046755
ENSMUSG00000030621	5.30877	-1.45362	1.58284	-0.918358	0.358431	NA	Me3	7	89281600	89503567	0.036113	0.087873	0.101887	0.220764
ENSMUSG00000030650	0.7508	-1.20003	3.97908	-0.301584	0.762969	NA	Tmc5	7	118196520	118274309	0	0.00998	0.011226	0.012155
ENSMUSG00000030669	1.91883	1.82574	2.45313	0.744251	0.456725	NA	Calca	7	114230713	114235592	0.459761	0.294691	0.102925	0.109559
ENSMUSG00000030693	1.99382	-0.720894	2.34965	-0.30681	0.758988	NA	Klk10	7	43430459	43434834	0.027127	0.05661	0.052769	0.084455
ENSMUSG00000030708	1.24765	0.616485	3.24769	0.189822	0.849448	NA	Dnajb13	7	100150923	100164167	0.013087	0.02755	0	0.027219
ENSMUSG00000030711	1.75601	2.60802	2.93567	0.888388	0.374332	NA	Sult1a1	7	126272037	126275604	0.060528	0.12681	0	0.031402
ENSMUSG00000030713	0.743784	-0.969676	4.6743	-0.207448	0.83566	NA	Klk7	7	43460718	43465783	0	0.020145	0	0.039926
ENSMUSG00000030717	4.57346	0.400792	2.0232	0.198098	0.842968	NA	Nupr1	7	126222421	126230033	0.32223	0.054075	0.286009	0.014688
ENSMUSG00000030724	1.89948	-1.26622	2.45165	-0.516478	0.605521	NA	Cd19	7	126007622	126014061	0.013798	0.014512	0.021769	0.046883
ENSMUSG00000030732	4.52058	0.0533422	1.68012	0.031749	0.974672	NA	Chrdl2	7	99655379	99683935	0.16991	0.049329	0.091364	0.12236
ENSMUSG00000030745	5.91358	-0.445367	1.49857	-0.297194	0.766318	NA	Il21r	7	125202601	125232742	0.073202	0.083331	0.046366	0.169533
ENSMUSG00000030769	4.85514	-4.86324	2.55	-1.90716	0.0565002	NA	Slc5a11	7	122814003	122872476	0	0.017774	0.016331	1.03332
ENSMUSG00000030781	4.24781	0.187393	1.68335	0.111321	0.911361	NA	Slc5a2	7	127864829	127871602	0.088684	0.046451	0.043224	0.076962
ENSMUSG00000030787	4.4889	-0.623625	1.61969	-0.385028	0.700217	NA	Lyve1	7	110449814	110462446	0.050028	0.039584	0.060245	0.078052
ENSMUSG00000030789	0.503365	2.46196	4.89227	0.503235	0.614799	NA	Itgax	7	127728719	127749829	0.008077	0.008492	0	0
ENSMUSG00000030798	6.77709	-1.19147	1.49886	-0.79492	0.42666	NA	Cd37	7	44883056	44888539	0.181589	0.055901	0.134907	0.372009
ENSMUSG00000030834	6.71731	-0.210035	1.48519	-0.14142	0.887538	NA	Abcc6	7	45616979	45679726	0.070709	0.026768	0.088741	0.026703
ENSMUSG00000030851	1.54987	2.83334	3.07931	0.920122	0.357509	NA	Ldhc	7	46510627	46527566	0.165022	0.063769	0.027027	0
ENSMUSG00000030854	4.00202	0.0837048	2.23401	0.0374685	0.970111	NA	Ptpn5	7	46727543	46783432	0	0.136378	0.020415	0.100777
ENSMUSG00000030858	1.25384	2.02704	3.27892	0.618205	0.536441	NA	Fam24b	7	130927673	130931245	0.151414	0.157337	0	0.078031
ENSMUSG00000030865	1.25761	2.01737	3.27652	0.615705	0.538089	NA	Chp2	7	121818719	121822047	0.051353	0.053706	0.02478	0
ENSMUSG00000030866	0.498419	0.00109512	4.99702	0.000219155	0.999825	NA	Ern2	7	121769116	121785430	0.011029	0	0	0.011746
ENSMUSG00000030873	4.26282	0.530276	1.7769	0.298427	0.765377	NA	Scnn1b	7	121464261	121517737	0.108241	0.028401	0.065633	0.028158
ENSMUSG00000030877	3.91053	-0.374417	2.0582	-0.181915	0.85565	NA	Mfsd13b	7	120581732	120614010	0.282613	0.04408	0.331977	0.0438
ENSMUSG00000030887	8.65342	-0.353624	1.25754	-0.281204	0.778554	NA	Pdzd9	7	120257954	120269566	0.126267	0.189957	0.103417	0.299679
ENSMUSG00000030889	7.87102	-0.830279	1.32947	-0.624519	0.532287	NA	Vwa3a	7	120338541	120404965	0.062816	0.054947	0.052893	0.17233
ENSMUSG00000030895	6.24288	0.145729	1.48077	0.0984144	0.921603	NA	Hpx	7	105240820	105249344	0.096474	0.228212	0.06977	0.225309
ENSMUSG00000030897	2.00413	1.44871	2.68356	0.539845	0.589304	NA	Cnga4	7	105053775	105057949	0.052004	0.042973	0.033562	0
ENSMUSG00000030909	1.00673	3.46197	4.01576	0.862096	0.388635	NA	Anks4b	7	119773081	119784809	0.018066	0.018972	0	0
ENSMUSG00000030935	8.0117	1.3007	1.36388	0.953674	0.340249	NA	Acsm3	7	119360146	119386736	0.191788	0.157264	0.025556	0.121832
ENSMUSG00000030981	0.765787	-3.04488	4.51612	-0.674224	0.500169	NA	Mmp21	7	133275999	133281790	0	0	0.018639	0.047238
ENSMUSG00000030994	5.1192	-0.734983	1.69694	-0.433122	0.664926	NA	D7Ertd443e	7	133867508	134102889	0.112834	0.200617	0.434066	0.077683
ENSMUSG00000030996	6.23671	-0.102011	1.39941	-0.0728955	0.941889	NA	Art1	7	101750950	101763140	0.132463	0.192597	0.129118	0.219572
ENSMUSG00000031022	1.48218	-3.14958	3.10296	-1.01503	0.310094	NA	BC051019	7	109311388	109323057	0	0.022921	0.081893	0.189117
ENSMUSG00000031026	4.74077	-0.756088	1.58248	-0.477786	0.632803	NA	Trim66	7	109048213	109107341	0.010279	0.014407	0.019882	0.021417
ENSMUSG00000031070	2.47739	-1.97403	2.69976	-0.731185	0.464666	NA	Mrgprf	7	144854565	144863294	0.017798	0.018582	0	0.148192
ENSMUSG00000031097	9.25029	0.401497	1.17938	0.34043	0.733533	NA	Tnni2	7	141995545	141998147	0.953244	0.927419	0.877269	0.533312
ENSMUSG00000031098	5.51548	-2.59201	1.88265	-1.37679	0.168578	NA	Syt8	7	141988587	141994133	0.154874	0.025155	0.906489	0.085894
ENSMUSG00000031139	4.85179	-1.06812	1.67242	-0.638665	0.523041	NA	Mcf2	X	59101316	59224449	0.050059	0.011403	0.068205	0.062467
ENSMUSG00000031147	3.1109	-1.18866	2.03853	-0.583097	0.559828	NA	Magix	X	7539403	7547490	0.056497	0.012792	0.084158	0.063549
ENSMUSG00000031204	1.33099	-0.298822	2.84365	-0.105084	0.916309	NA	Asb12	X	94513807	94601593	0.030866	0.064727	0.089515	0.03201
ENSMUSG00000031210	6.83543	-0.588787	1.39548	-0.421923	0.673081	NA	Gpr165	X	95757047	95762994	0.052754	0.084227	0.141916	0.05954
ENSMUSG00000031230	0.753718	1.00803	3.98018	0.253263	0.800065	NA	Fgf16	X	104807885	104818545	0.025028	0.025939	0.024204	0
ENSMUSG00000031253	6.24716	0.701385	1.39004	0.504579	0.613855	NA	Srpx2	X	132809175	132833195	0.105012	0.110112	0.057536	0.074228
ENSMUSG00000031257	3.28277	1.05039	2.04232	0.514314	0.607032	NA	Nox1	X	132987170	133122705	0.057588	0.134664	0.082365	0.01499
ENSMUSG00000031258	6.25219	0.374147	1.43346	0.26101	0.794085	NA	Xkrx	X	133049792	133062825	0.084853	0.089039	0.034986	0.100999
ENSMUSG00000031271	3.34493	0.959449	2.09095	0.458858	0.646336	NA	Serpina7	X	137980006	137985985	0.272061	0.02439	0.089601	0.047996
ENSMUSG00000031289	0.707258	-2.93607	4.64771	-0.631723	0.527568	NA	Il13ra2	X	146166472	146212188	0	0	0.028216	0.038934
ENSMUSG00000031323	3.83052	1.40218	1.81886	0.770913	0.440759	NA	Dmrtc1a	X	101946822	101952293	0.190044	0.199312	0.038149	0.109976
ENSMUSG00000031325	0.886481	1.79516	4.38871	0.40904	0.68251	NA	4930519F16Rik	X	102226577	102355388	0.152173	0	0.03738	0
ENSMUSG00000031326	0.500682	-2.43387	4.8915	-0.497572	0.618786	NA	Cdx4	X	102365004	102374198	0	0	0.038199	0
ENSMUSG00000031344	1.00779	1.60459	4.18652	0.383277	0.701515	NA	Gabrq	X	71868784	71886208	0.021189	0	0.006816	0
ENSMUSG00000031364	1.00005	0.0278147	3.12248	0.00890789	0.992893	NA	Grpr	X	162296900	162332673	0.01486	0.015664	0.014318	0.015448
ENSMUSG00000031382	1.23681	-1.96611	3.90289	-0.503757	0.614432	NA	Asb11	X	163219990	163242166	0.028163	0	0	0.116928
ENSMUSG00000031385	1.43296	-2.52824	3.14798	-0.80313	0.4219	NA	Plxnb3	X	72800696	72816120	0.006275	0	0.012222	0.030382
ENSMUSG00000031390	0.512565	-2.46069	4.89228	-0.502974	0.614982	NA	Avpr2	X	72935708	72939108	0	0	0.018944	0.012466
ENSMUSG00000031409	8.7969	1.14201	1.50398	0.759324	0.447659	NA	Tceal6	X	134109436	134111436	0.766941	0.074571	0.286691	0.116071
ENSMUSG00000031410	1.27308	-1.93965	3.31594	-0.584946	0.558584	NA	Nxf7	X	134480304	134499526	0.023104	0	0.066649	0.020834
ENSMUSG00000031443	0.50246	0.0115965	4.99574	0.00232128	0.998148	NA	F7	8	13076034	13085809	0.018674	0	0.018117	0
ENSMUSG00000031445	1.47606	-0.458501	2.66561	-0.172006	0.863433	NA	Proz	8	13110914	13126026	0.01977	0.010396	0.019079	0.02272
ENSMUSG00000031448	1.75364	1.85976	2.68797	0.691882	0.489011	NA	Adprhl1	8	13271663	13304162	0.026875	0.129761	0.026125	0.012601
ENSMUSG00000031461	6.74612	1.90604	1.48626	1.28244	0.199688	NA	Myom2	8	15107653	15183541	0.044128	0.1744	0.02839	0.026274
ENSMUSG00000031489	5.99001	-0.725695	1.42009	-0.511022	0.609336	NA	Adrb3	8	27715804	27740644	0.049717	0.064531	0.084721	0.103114
ENSMUSG00000031512	0.756988	0.878099	3.97477	0.220918	0.825156	NA	Tex29	8	11890474	11905761	0.134127	0.1717	0.160499	0
ENSMUSG00000031519	6.11986	-0.308146	1.60867	-0.191553	0.848093	NA	Asb5	8	54982615	55040910	0.083256	0.448767	0.133691	0.503906
ENSMUSG00000031535	5.2388	-0.677355	1.50669	-0.449565	0.653024	NA	Dkk4	8	23114059	23117563	0.114929	0.120459	0.166536	0.208912
ENSMUSG00000031549	8.75948	0.899319	1.22281	0.73545	0.462065	NA	Ido2	8	25021908	25066349	0.125222	0.207504	0.089928	0.086404
ENSMUSG00000031551	0.985984	1.52708	4.21709	0.362116	0.717265	NA	Ido1	8	25074152	25087025	0.068196	0	0	0.025293
ENSMUSG00000031594	0.749706	1.02388	3.98663	0.256827	0.797312	NA	Fgl1	8	41644471	41668193	0.038306	0.039984	0	0.039698
ENSMUSG00000031603	2.5308	0.13176	2.54309	0.0518111	0.958679	NA	Fgf20	8	40732207	40761372	0.058673	0.195143	0.224518	0
ENSMUSG00000031618	9.35307	0.954573	1.16628	0.818474	0.413087	NA	Nr3c2	8	77626070	77971641	0.072881	0.08957	0.045118	0.037941
ENSMUSG00000031620	0.993337	-3.42331	4.03629	-0.848132	0.396364	NA	Iqcm	8	76175322	76711131	0	0	0.0415	0.044646
ENSMUSG00000031637	5.92669	-0.0351251	1.42948	-0.0245719	0.980396	NA	Lrp2bp	8	46452340	46482514	0.063256	0.102971	0.081996	0.088357
ENSMUSG00000031651	0.998008	0.0077376	3.55479	0.00217667	0.998263	NA	Triml1	8	43582844	43594523	0	0.03977	0.018169	0.020242
ENSMUSG00000031662	7.75601	-0.634822	1.34307	-0.472664	0.636453	NA	Snx20	8	89353191	89362756	0.079273	0.19767	0.283138	0.131875
ENSMUSG00000031688	2.01029	4.45987	3.07758	1.44915	0.147296	NA	Pou4f2	8	79159639	79163274	0.036701	0.06352	0	0
ENSMUSG00000031710	0.993825	-1.55407	3.59056	-0.432821	0.665145	NA	Ucp1	8	84016981	84025081	0	0.025206	0.0231	0.04965
ENSMUSG00000031727	1.99596	-0.709927	2.34956	-0.302154	0.762535	NA	Pmfbp1	8	110220659	110269272	0.019432	0.010237	0.028034	0.020215
ENSMUSG00000031766	1.73775	3.04433	3.49786	0.870343	0.384113	NA	Slc12a3	8	95055829	95092842	0	0.107933	0.010116	0
ENSMUSG00000031775	2.5366	1.55745	2.47574	0.629086	0.529293	NA	Pllp	8	95401522	95422906	0.018667	0.262536	0.079077	0.019414
ENSMUSG00000031789	1.16764	-3.12621	4.03257	-0.775239	0.438198	NA	Cngb1	8	95965673	96033213	0.005269	0	0.100559	0
ENSMUSG00000031803	2.99425	-0.471788	1.94253	-0.242873	0.808104	NA	B3gnt3	8	72143400	72154433	0.022844	0.035668	0.033271	0.047491
ENSMUSG00000031831	4.75151	-0.142248	1.64813	-0.0863087	0.931221	NA	Dnaaf1	8	120301974	120325193	0.023341	0.085571	0.068264	0.048607
ENSMUSG00000031845	0.738998	-2.99732	4.85724	-0.617082	0.537181	NA	Bco1	8	117822593	117860459	0	0	0	0.046173
ENSMUSG00000031849	1.75939	1.21145	2.68713	0.450835	0.652109	NA	Comp	8	70826208	70834716	0.014197	0.115136	0.0139	0.029507
ENSMUSG00000031853	9.22855	-0.869651	1.17796	-0.738268	0.460352	NA	Map3k21	8	126637189	126674179	0.029628	0.04942	0.063178	0.08012
ENSMUSG00000031872	1.94536	-0.504125	2.7445	-0.183686	0.85426	NA	Bean1	8	104897074	104945754	0.05487	0	0.042525	0.03174
ENSMUSG00000031877	6.26038	0.134984	1.48153	0.0911115	0.927404	NA	Ces2g	8	105688350	105696169	0.108118	0.050456	0.10435	0.037558
ENSMUSG00000031881	0.753196	3.04363	4.54083	0.670281	0.502679	NA	Cdh16	8	105328543	105351028	0.090215	0.186974	0	0
ENSMUSG00000031883	4.9933	-1.06741	1.60796	-0.663829	0.5068	NA	Car7	8	105261321	105276975	0.087441	0.062674	0.223111	0.09252
ENSMUSG00000031893	0.503365	2.46196	4.89227	0.503235	0.614799	NA	Tsnaxip1	8	106554363	106571312	0.01773	0.018632	0	0
ENSMUSG00000031919	0.743794	-0.969768	4.67428	-0.207469	0.835644	NA	Tmed6	8	107788108	107792276	0	0.052737	0	0.104529
ENSMUSG00000031932	6.92281	0.163528	1.44812	0.112925	0.91009	NA	Gpr83	9	14771506	14782085	0.115587	0.030376	0.083777	0.045523
ENSMUSG00000031933	0.534778	-0.821686	4.95375	-0.165871	0.868258	NA	Izumo1r	9	14797110	14815245	0.02865	0	0	0.065153
ENSMUSG00000031936	1.00494	0.0201095	4.13229	0.00486643	0.996117	NA	Hephl1	9	14963137	15023404	0.01276	0	0.012287	0
ENSMUSG00000031965	1.00335	0.0153607	3.54934	0.00432777	0.996547	NA	Tbx20	9	24629434	24685599	0.004029	0.004247	0.007799	0
ENSMUSG00000031972	6.30546	-1.83612	1.42988	-1.28411	0.199105	NA	Acta1	8	124618508	124621490	0.09993	0.078249	0.293045	0.344553
ENSMUSG00000031994	6.51975	1.45259	1.40429	1.0344	0.300951	NA	Adamts8	9	30853858	30875134	0.105074	0.079423	0.037106	0.02978
ENSMUSG00000032015	4.40137	0.846623	1.68126	0.503563	0.614568	NA	Pou2f3	9	43035234	43121666	0.108405	0.061931	0.06093	0.03278
ENSMUSG00000032021	9.31161	-0.679414	1.23515	-0.550067	0.582274	NA	Crtam	9	40880987	40915924	0.134623	0.0497	0.110377	0.180589
ENSMUSG00000032053	2.50841	0.0934179	2.13413	0.0437733	0.965085	NA	Pou2af1	9	51125008	51151380	0.0309	0.05922	0.054793	0.029378
ENSMUSG00000032057	1.50447	0.0208824	3.043	0.00686243	0.994525	NA	Hoatz	9	50992415	51013378	0.144717	0	0.093437	0.049944
ENSMUSG00000032066	7.70625	-2.35407	1.36593	-1.72342	0.0848128	NA	Bco2	9	50444387	50466481	0.033753	0.053108	0.227197	0.21073
ENSMUSG00000032068	0.988953	-1.54952	4.21333	-0.367766	0.713048	NA	Plet1	9	50405825	50416782	0	0.023979	0	0.070983
ENSMUSG00000032079	3.00534	0.0117688	1.94551	0.00604918	0.995173	NA	Apoa5	9	46179931	46183217	0.044241	0.046237	0.057363	0.030622
ENSMUSG00000032083	8.01166	-0.731866	1.31542	-0.556376	0.577954	NA	Apoa1	9	46139878	46141764	0.154654	0.321401	0.527077	0.239651
ENSMUSG00000032087	4.75804	0.0663925	1.61234	0.0411777	0.967154	NA	Dscaml1	9	45337926	45665010	0.041991	0.019319	0.027083	0.028883
ENSMUSG00000032105	2.25066	0.335474	2.19648	0.152732	0.878609	NA	Pdzd3	9	44158604	44162768	0.030978	0.048619	0.030178	0.032219
ENSMUSG00000032128	5.8914	6.00949	2.26771	2.65003	0.00804844	NA	Robo3	9	37326965	37344542	0.031323	0.165063	0	0
ENSMUSG00000032174	1.74893	-2.59059	2.92002	-0.887184	0.37498	NA	Icam5	9	20943369	20950332	0	0.012532	0.035817	0.037881
ENSMUSG00000032181	1.00674	3.46198	4.01576	0.862098	0.388633	NA	Scg3	9	75550471	75591338	0.034465	0.036019	0	0
ENSMUSG00000032204	2.402	-0.155093	2.22579	-0.0696801	0.944448	NA	Aqp9	9	71017941	71075964	0.039647	0.027983	0.061489	0.013859
ENSMUSG00000032207	0.502468	0.0195258	4.99574	0.00390849	0.996881	NA	Lipc	9	70705410	70859508	0.020714	0	0.019968	0
ENSMUSG00000032226	2.4945	-1.20006	2.49294	-0.481384	0.630244	NA	Gcnt3	9	69938778	69945370	0	0.024953	0.038092	0.016485
ENSMUSG00000032257	0.997227	-3.42855	4.07757	-0.840834	0.400441	NA	Ankk1	9	49326494	49338321	0	0	0.035646	0.012753
ENSMUSG00000032259	0.995907	0.0301199	3.55694	0.00846793	0.993244	NA	Drd2	9	49251927	49319477	0.013163	0.013829	0	0.027384
ENSMUSG00000032271	2.27616	-0.050883	2.29624	-0.0221593	0.982321	NA	Nnmt	9	48503177	48516453	0.102279	0.121506	0.037404	0.200722
ENSMUSG00000032281	7.69924	-1.50012	1.40057	-1.07108	0.284134	NA	Acsbg1	9	54512161	54569154	0.057368	0.036048	0.055823	0.214815
ENSMUSG00000032297	1.38854	3.86095	3.63871	1.06108	0.288655	NA	Celf6	9	59485200	59514575	0.1444	0.027996	0	0
ENSMUSG00000032303	4.52163	3.02798	2.0987	1.44279	0.14908	NA	Chrna3	9	54917395	54933846	0.024198	0.110385	0	0.016794
ENSMUSG00000032315	0.746385	-3.01075	4.55737	-0.660632	0.508848	NA	Cyp1a1	9	57595211	57611107	0	0	0.025407	0.013696
ENSMUSG00000032323	1.20549	-3.66361	3.7962	-0.965072	0.334509	NA	Cyp11a1	9	57913694	57934306	0	0	0.031105	0.12258
ENSMUSG00000032355	3.96944	0.452408	1.84872	0.244715	0.806677	NA	Mlip	9	77009363	77260251	0.121493	0.150094	0.166321	0.031605
ENSMUSG00000032360	1.44309	1.21392	3.16304	0.383784	0.701138	NA	Hcrtr2	9	76133162	76231138	0.053907	0	0.011202	0.012049
ENSMUSG00000032372	4.8818	-0.471672	1.79017	-0.263479	0.792181	NA	Plscr2	9	92157655	92179805	0.064704	0.27629	0.399745	0.071073
ENSMUSG00000032443	9.30103	0.202777	1.18737	0.170778	0.864398	NA	Zcwpw2	9	117705068	117869327	0.618244	0.36998	0.315644	0.552939
ENSMUSG00000032454	1.21752	-0.435472	3.31724	-0.131275	0.895558	NA	Rbp2	9	98368168	98391834	0.071297	0.087176	0	0.220583
ENSMUSG00000032487	2.51233	0.0168891	3.00898	0.00561289	0.995522	NA	Ptgs2	1	149975782	149983978	0.046361	0	0.044745	0
ENSMUSG00000032493	2.8459	-2.63952	2.1822	-1.20957	0.226444	NA	Prss44	9	110643062	110653591	0.019167	0.020151	0.167925	0.079636
ENSMUSG00000032495	2.26567	4.63223	2.93634	1.57755	0.114669	NA	Lrrc2	9	110780613	110813134	0.040324	0.053236	0	0
ENSMUSG00000032496	0.497593	0.027007	4.99677	0.00540489	0.995688	NA	Ltf	9	110848339	110871835	0	0.012855	0	0.012684
ENSMUSG00000032511	7.73131	1.78079	1.39157	1.2797	0.20065	NA	Scn5a	9	119312474	119408082	0.063507	0.027796	0.007401	0.019757
ENSMUSG00000032556	2.81586	-2.93484	2.59155	-1.13246	0.25744	NA	Bfsp2	9	103302123	103357619	0.057407	0	0.334239	0.067436
ENSMUSG00000032564	3.32075	2.79793	2.30173	1.21558	0.224145	NA	Cpne4	9	104424485	104911743	0.126073	0.03517	0	0.023015
ENSMUSG00000032572	0.671544	1.76698	4.89529	0.360954	0.718134	NA	Col6a4	9	105866653	105973982	0	0.022461	0	0.004465
ENSMUSG00000032661	0.999894	-1.57327	3.58429	-0.438936	0.660708	NA	Oas3	5	120891163	120915726	0.006874	0	0.012838	0.007163
ENSMUSG00000032680	4.56646	-0.0352008	1.6368	-0.0215059	0.982842	NA	6820408C15Rik	2	152257507	152286250	0.126826	0.121144	0.162866	0.087793
ENSMUSG00000032690	1.10001	3.57166	3.90272	0.915171	0.360102	NA	Oas2	5	120868398	120887918	0.028584	0.070654	0	0
ENSMUSG00000032691	6.17436	-0.537857	1.62541	-0.330904	0.740717	NA	Nlrp3	11	59432394	59457782	0.09138	0.017505	0.032103	0.141431
ENSMUSG00000032719	3.9874	-0.335138	1.77156	-0.189177	0.849954	NA	Sbspon	1	15924086	15962946	0.058122	0.045865	0.028129	0.105822
ENSMUSG00000032725	1.99675	0.773615	2.68859	0.28774	0.773546	NA	Folr2	7	101489195	101506401	0.07374	0.116126	0	0.11442
ENSMUSG00000032735	7.87348	0.0430813	1.35949	0.0316894	0.97472	NA	Ablim3	18	61932463	62044895	0.071733	0.048432	0.022248	0.097112
ENSMUSG00000032769	4.11576	-0.780616	1.71531	-0.455086	0.649047	NA	Trpa1	1	14942872	14989086	0.032493	0.02659	0.031291	0.070475
ENSMUSG00000032773	0.887991	0.489116	4.36097	0.112158	0.910698	NA	Chrm1	19	8641153	8660951	0	0.039451	0	0.024406
ENSMUSG00000032807	1.74852	-0.39563	2.4687	-0.160258	0.872677	NA	Alox12b	11	69047815	69060618	0.027482	0.014439	0.026664	0.028621
ENSMUSG00000032864	0.75606	3.04872	4.5347	0.672308	0.501387	NA	Rag2	2	101455063	101462874	0.041463	0.021632	0	0
ENSMUSG00000032900	1.04277	0.759604	4.07947	0.186202	0.852287	NA	Tex43	18	56721422	56727854	0	0.349383	0.185193	0
ENSMUSG00000032915	5.0154	0.925375	1.61798	0.571934	0.567367	NA	Adgre4	17	56056984	56160662	0.047115	0.112356	0.022769	0.061374
ENSMUSG00000032942	1.54705	1.35231	2.96655	0.455852	0.648497	NA	Ucp3	7	100122197	100135639	0.044769	0.029421	0.027174	0
ENSMUSG00000032948	0.754977	3.0468	4.53701	0.671542	0.501875	NA	Lipi	16	75337402	75382949	0.020485	0.043069	0	0
ENSMUSG00000032978	0.502491	2.45968	4.89244	0.502752	0.615139	NA	Guca2b	4	119513804	119516151	0	0.174827	0	0
ENSMUSG00000032988	1.75196	-1.31916	2.51756	-0.523985	0.600289	NA	Slc16a8	15	79135214	79138961	0.022717	0.023399	0.066454	0.046993
ENSMUSG00000032999	2.10471	2.60994	2.65125	0.984419	0.32491	NA	Nlrp4f	13	65324925	65353791	0.152801	0.074247	0.030493	0
ENSMUSG00000033006	9.12026	-1.49138	1.25337	-1.1899	0.234087	NA	Sox10	15	79039108	79049440	0.104003	0.040462	0.17979	0.216828
ENSMUSG00000033007	1.00687	-0.0131048	3.54579	-0.00369587	0.997051	NA	Asic4	1	75427080	75450987	0.014039	0.01454	0.027507	0
ENSMUSG00000033053	0.749033	1.02231	4.6622	0.219277	0.826434	NA	1700028P14Rik	19	23536117	23630176	0	0.106228	0	0.052604
ENSMUSG00000033063	4.7502	0.178981	1.60456	0.111545	0.911184	NA	Cntnap3	13	64883996	65051769	0.041305	0.018763	0.028466	0.024582
ENSMUSG00000033182	1.244	0.593156	2.86879	0.206762	0.836196	NA	Kbtbd12	6	88522096	88614932	0.047376	0.026741	0.024626	0.024629
ENSMUSG00000033187	2.75378	0.837257	2.06891	0.404685	0.685709	NA	BC016579	16	45447211	45474431	0.07426	0.058758	0.017921	0.057918
ENSMUSG00000033213	0.74435	-0.975058	4.673	-0.208658	0.834715	NA	AA467197	2	122478906	122483111	0	0.122178	0	0.243283
ENSMUSG00000033255	1.35815	-3.86236	3.59624	-1.074	0.282824	NA	Gm5134	10	75790348	75845425	0	0	0.022882	0.064882
ENSMUSG00000033316	4.91433	4.56595	2.12796	2.14569	0.0318977	NA	Galnt9	5	110692221	110769246	0.13923	0.196473	0.01161	0
ENSMUSG00000033327	0.500682	-2.43387	4.8915	-0.497572	0.618786	NA	Tnxb	17	34879431	34938789	0	0	0.006722	0
ENSMUSG00000033355	8.17	-0.0310564	1.23771	-0.0250918	0.979982	NA	Rtp4	16	23339041	23432972	0.316961	0.227047	0.219613	0.342884
ENSMUSG00000033368	3.00463	1.61355	2.28856	0.70505	0.480779	NA	Trim69	2	121991181	122009508	0.104933	0.087984	0	0.065453
ENSMUSG00000033409	1.55927	-0.0663221	2.63163	-0.0252019	0.979894	NA	Syce1l	8	114369845	114382165	0.128899	0.04878	0.120341	0.061635
ENSMUSG00000033427	8.50936	-0.536806	1.22642	-0.437701	0.661603	NA	Upb1	10	75236949	75277513	0.070636	0.07571	0.070865	0.142905
ENSMUSG00000033450	5.73473	-1.48068	1.60061	-0.925072	0.354929	NA	Tagap	17	8144832	8153729	0.049702	0.012527	0.120767	0.066373
ENSMUSG00000033470	2.53729	-1.5837	2.46784	-0.641734	0.521046	NA	Cysltr2	14	73263043	73286554	0	0.128325	0.205022	0.150567
ENSMUSG00000033498	0.574751	-1.18489	4.93692	-0.240007	0.810325	NA	Strc	2	121194209	121217649	0.005484	0	0	0.017416
ENSMUSG00000033510	0.987984	1.7768	3.58575	0.495518	0.620234	NA	Otud7a	7	63094499	63408776	0.020795	0.017418	0.010153	0
ENSMUSG00000033520	0.749321	1.02489	4.66154	0.219861	0.825979	NA	Idi2	13	9002899	9010981	0	0.035504	0	0.017542
ENSMUSG00000033538	6.79438	-1.39415	1.36307	-1.02281	0.3064	NA	Casp4	9	5308828	5336783	0.138954	0.131123	0.351056	0.356712
ENSMUSG00000033576	1.74737	-0.456136	2.89999	-0.157289	0.875017	NA	Apol6	15	76928929	76941306	0.017222	0.033387	0	0.071674
ENSMUSG00000033633	1.50473	2.3433	3.08114	0.760532	0.446937	NA	Clec18a	8	111785552	111819058	0.043372	0.030361	0	0.015059
ENSMUSG00000033707	3.94754	1.17167	2.21494	0.528984	0.596817	NA	Lrrc24	15	76599476	76606373	0	0.325654	0.074851	0.058513
ENSMUSG00000033717	3.47142	1.18602	2.03585	0.58257	0.560183	NA	Adra2a	19	54032582	54037413	0.010078	0.082954	0.0098	0.030263
ENSMUSG00000033730	8.98012	-0.46005	1.17997	-0.389883	0.696623	NA	Egr3	14	70314652	70320063	0.085839	0.060592	0.094288	0.107206
ENSMUSG00000033770	3.00501	-0.474434	2.01015	-0.23602	0.813418	NA	Clcnka	4	141111921	141126035	0.055485	0.014461	0.054243	0.043207
ENSMUSG00000033774	2.49127	-1.983	2.22398	-0.891645	0.372583	NA	Npbwr1	1	5983926	5987617	0.009655	0.010118	0.037514	0.04019
ENSMUSG00000033794	0.995158	0.0278085	4.14543	0.00670821	0.994648	NA	Lpcat2b	5	107579415	107582905	0	0.026667	0	0.026446
ENSMUSG00000033837	4.26532	0.167225	1.70546	0.0980524	0.921891	NA	Foxh1	15	76552425	76554148	0.109246	0.141479	0.160453	0.05645
ENSMUSG00000033849	1.2589	2.0262	3.27561	0.618572	0.536198	NA	B3galt2	1	143516402	143530352	0.009809	0.010507	0.004755	0
ENSMUSG00000033854	1.24193	-1.97551	3.33612	-0.592159	0.553744	NA	Kcnk10	12	98395696	98544569	0	0.004714	0.004331	0.014041
ENSMUSG00000033860	0.496662	-2.42329	4.89228	-0.495331	0.620367	NA	Fgg	3	82915031	82922356	0	0	0.021207	0.022922
ENSMUSG00000033963	0.984095	1.48408	3.5985	0.412417	0.680034	NA	Fancd2os	6	113573722	113577676	0.059647	0.036243	0.033376	0
ENSMUSG00000033987	3.46679	0.539517	1.9528	0.276279	0.782334	NA	Dnah17	11	117912549	118021460	0.013454	0.004723	0.002176	0.010687
ENSMUSG00000034009	5.57915	0.860406	1.61661	0.53223	0.594567	NA	Rxfp1	3	79548918	79645187	0.078742	0.021675	0.040298	0.014287
ENSMUSG00000034031	2.48325	-3.14557	2.60949	-1.20543	0.228036	NA	Ccdc182	11	88184884	88186087	0.03278	0	0.127104	0.169608
ENSMUSG00000034057	3.9845	-1.11203	1.7477	-0.636279	0.524595	NA	Myrfl	10	116612440	116732824	0.032154	0.022495	0.04133	0.078069
ENSMUSG00000034107	9.43139	-5.83971	1.80025	-3.24383	0.00117936	NA	Ano7	1	93301652	93332025	0	0.008512	0.228901	0.431772
ENSMUSG00000034117	1.49728	-2.31292	3.08677	-0.7493	0.453676	NA	Ptgdr2	19	10914524	10919875	0	0.013483	0.037754	0.026843
ENSMUSG00000034145	0.749137	1.02325	4.66196	0.219489	0.826269	NA	Tmem63c	12	87068114	87136817	0	0.020862	0	0.010322
ENSMUSG00000034185	2.7524	3.33321	2.53312	1.31585	0.188224	NA	6430628N08Rik	4	115747862	115756424	0.099863	0.15357	0	0.025846
ENSMUSG00000034209	4.05966	0.760891	1.7526	0.434149	0.66418	NA	Rasl10a	11	5008128	5010385	0.223628	0.23011	0.182007	0.070503
ENSMUSG00000034224	1.73324	-2.56165	3.02222	-0.847605	0.396658	NA	Slc38a8	8	120206341	120228437	0	0.013401	0.012445	0.066611
ENSMUSG00000034336	5.51195	-0.514612	1.55745	-0.330419	0.741083	NA	Ina	19	47003137	47013766	0.079281	0.02347	0.087772	0.058694
ENSMUSG00000034353	4.0737	-2.33524	1.96707	-1.18716	0.235163	NA	Ramp1	1	91107544	91152918	0.029598	0.015534	0.195131	0.030799
ENSMUSG00000034359	1.24489	-1.97523	3.28734	-0.60086	0.547934	NA	Skint2	4	112414391	112509445	0.033634	0	0.064837	0.069846
ENSMUSG00000034362	5.77888	-1.55802	1.73663	-0.897156	0.369636	NA	Csta1	16	35940316	35951611	0.09063	0.015989	0.271623	0.047164
ENSMUSG00000034384	2.77756	4.92585	2.82225	1.74536	0.0809224	NA	Barhl2	5	106600389	106606032	0.141821	0.032811	0	0
ENSMUSG00000034402	0.753142	1.01218	4.65347	0.217511	0.82781	NA	Kcnh5	12	74943994	75224106	0	0.01817	0.00838	0
ENSMUSG00000034416	0.50424	2.46424	4.8921	0.503718	0.61446	NA	Pkd1l2	8	117722418	117809188	0.039334	0	0	0
ENSMUSG00000034438	0.498313	-0.114322	4.99067	-0.0229071	0.981724	NA	Gbp8	5	105162016	105287406	0	0.021335	0	0.024108
ENSMUSG00000034452	7.99473	-0.157943	1.24282	-0.127084	0.898874	NA	Slc24a1	9	64830143	64858889	0.037693	0.059407	0.048531	0.058903
ENSMUSG00000034459	6.00151	-0.463599	1.50146	-0.308766	0.7575	NA	Ifit1	19	34618271	34627409	0.073815	0.077827	0.156724	0.04613
ENSMUSG00000034467	3.75288	2.0082	2.10889	0.952255	0.340968	NA	Dynlrb2	8	117231713	117242654	0.797734	0.59566	0	0.360538
ENSMUSG00000034493	0.751023	-3.01915	4.85616	-0.621715	0.53413	NA	4930556J24Rik	11	3887541	3926778	0	0	0.08989	0
ENSMUSG00000034555	6.2597	-0.815806	1.7306	-0.4714	0.637355	NA	Tex16	X	110920704	111037023	0.070867	0.021342	0.147067	0.010538
ENSMUSG00000034570	1.43722	-1.94709	3.18694	-0.610961	0.541226	NA	Inpp5j	11	3444375	3454821	0	0.017568	0.048058	0.012805
ENSMUSG00000034634	0.753713	1.00105	3.98015	0.25151	0.80142	NA	Ly6d	15	74633905	74635469	0.060268	0.062676	0.058708	0
ENSMUSG00000034641	2.74482	-0.234328	2.11062	-0.111023	0.911598	NA	Cd300ld	11	114873100	114880748	0.039806	0.027877	0.012754	0.069077
ENSMUSG00000034645	5.50929	0.309038	1.68679	0.18321	0.854633	NA	Zyg11a	4	108038935	108075245	0.167885	0.016046	0.07151	0.079353
ENSMUSG00000034683	1.71058	4.20211	3.30159	1.27275	0.203106	NA	Ppp1r1c	2	79538124	79648840	0.132979	0.05046	0	0
ENSMUSG00000034690	0.751023	-3.01915	4.85616	-0.621715	0.53413	NA	Nlrp4c	7	6048160	6108149	0	0	0.033756	0
ENSMUSG00000034706	7.17337	-1.587	1.48189	-1.07093	0.284201	NA	Dnai2	11	114618234	114648715	0.054669	0.035999	0.045599	0.233949
ENSMUSG00000034732	8.86023	0.947583	1.23205	0.769109	0.441828	NA	Pabpc5	X	118836893	118839862	0.343001	0.163322	0.127119	0.136961
ENSMUSG00000034739	1.02507	-0.270841	3.55675	-0.0761484	0.939301	NA	Mfrp	9	44013026	44020484	0	0.023331	0.016199	0.00946
ENSMUSG00000034774	2.74599	-0.238003	2.03136	-0.117164	0.90673	NA	Dsg1c	18	20380397	20418088	0.026207	0.018401	0.01669	0.036506
ENSMUSG00000034825	3.99116	-0.710807	1.70512	-0.416867	0.676776	NA	Nrip3	7	109357262	109381232	0.027637	0.029015	0.044435	0.047743
ENSMUSG00000034833	0.756361	3.04926	4.85657	0.627862	0.530094	NA	Tespa1	10	130158739	130199980	0.067093	0	0	0
ENSMUSG00000034855	3.91462	1.41185	1.92274	0.73429	0.462772	NA	Cxcl10	5	92494497	92496748	0.273244	0.454654	0.037632	0.279756
ENSMUSG00000034871	1.50163	1.01486	2.70035	0.375826	0.707046	NA	Fam151a	4	106591086	106605489	0.018077	0.056368	0.017466	0.018646
ENSMUSG00000034872	0.741749	-3.00239	4.56752	-0.657336	0.510965	NA	Gipc3	10	81171099	81179100	0	0	0.009445	0.020053
ENSMUSG00000034891	2.10667	1.31024	2.39087	0.548017	0.58368	NA	Sncb	13	54906673	54914408	0.056408	0.145861	0.052871	0.02919
ENSMUSG00000034919	4.51257	-0.996014	1.67376	-0.595074	0.551794	NA	Ttc22	4	106479629	106497386	0.054764	0.028421	0.107038	0.056903
ENSMUSG00000034958	1.42489	2.60916	3.24345	0.804441	0.421142	NA	Atcay	10	81040342	81066667	0.055189	0.009159	0	0.009075
ENSMUSG00000034959	7.28944	0.445693	1.33876	0.332916	0.739198	NA	Rubcnl	14	75253467	75289972	0.066001	0.153184	0.059205	0.100729
ENSMUSG00000034968	3.36215	1.05329	1.90647	0.552484	0.580617	NA	Lbx2	6	83063348	83065224	0.22565	0.471794	0.110729	0.230772
ENSMUSG00000034990	6.01503	-0.631274	1.41853	-0.445019	0.656306	NA	Otoa	7	120680873	120762320	0.049249	0.042988	0.057952	0.085706
ENSMUSG00000034997	4.51348	1.02786	1.63022	0.630502	0.528367	NA	Htr2a	14	74878280	74946934	0.047775	0.036122	0.019771	0.021307
ENSMUSG00000035020	7.69639	0.460567	1.27161	0.362192	0.717208	NA	Epgn	5	91175323	91183074	0.286969	0.190446	0.176031	0.165902
ENSMUSG00000035032	2.2505	0.348594	2.31003	0.150904	0.880051	NA	Nek11	9	105039355	105272723	0.043662	0.011459	0.010524	0.034099
ENSMUSG00000035033	8.01081	0.478303	1.34266	0.356235	0.721665	NA	Tbr1	2	61633274	61644458	0.149672	0.048633	0.045496	0.09726
ENSMUSG00000035041	6.12553	-1.28156	1.6184	-0.791871	0.428436	NA	Creb3l3	10	80920158	80934708	0.118569	0.077417	0.465922	0.077466
ENSMUSG00000035085	1.35285	-1.13125	3.17737	-0.356034	0.721815	NA	1700020L24Rik	11	83328503	83332059	0	0.094964	0.157865	0.047724
ENSMUSG00000035129	0.501596	0.0204471	4.99636	0.00409241	0.996735	NA	Gm6781	14	3937092	3938333	0	0.032969	0.030189	0
ENSMUSG00000035131	0.75372	1.0229	3.98026	0.256992	0.797185	NA	Brinp3	1	146370498	146778210	0.013184	0.013882	0.012699	0
ENSMUSG00000035179	7.24347	0.118856	1.31987	0.0900516	0.928246	NA	Ppp1r32	19	10451599	10460292	0.242008	0.16901	0.130836	0.251809
ENSMUSG00000035184	8.74457	-0.568593	1.19757	-0.47479	0.634937	NA	Fam124a	14	62793186	62845935	0.056801	0.079412	0.110218	0.088692
ENSMUSG00000035187	6.27481	6.10216	2.11798	2.88113	0.00396256	NA	Nkx6-1	5	101806005	101812862	0.12649	0.193969	0	0
ENSMUSG00000035200	7.26669	0.947274	1.30249	0.727282	0.467053	NA	Chrnb4	9	54935438	54956063	0.080718	0.094182	0.043377	0.046679
ENSMUSG00000035208	5.46699	-1.01843	1.58652	-0.641931	0.520918	NA	Slfn8	11	82892984	82911636	0.035228	0.042638	0.029438	0.133271
ENSMUSG00000035211	8.55907	0.0626733	1.27049	0.0493299	0.960656	NA	Xrra1	7	99508323	99567029	0.21661	0.078404	0.145086	0.128299
ENSMUSG00000035238	0.519551	-2.47686	4.89228	-0.506281	0.61266	NA	Kcnk15	2	163695571	163701666	0	0	0.019154	0.038239
ENSMUSG00000035258	5.99823	-0.10131	1.44024	-0.070342	0.943921	NA	Abi3bp	16	56298241	56510498	0.074342	0.036439	0.056256	0.062785
ENSMUSG00000035277	2.68355	-0.464378	2.10185	-0.220937	0.825141	NA	Arx	X	92330051	92341963	0.017127	0.057679	0.03338	0.070383
ENSMUSG00000035298	3.20986	-0.131806	1.91286	-0.0689054	0.945065	NA	Klhl35	7	99115211	99123229	0.067121	0.11121	0.065739	0.137969
ENSMUSG00000035337	0.502465	0.0169673	4.99574	0.00339635	0.99729	NA	Uchl4	9	64142483	64143644	0.039685	0	0.038334	0
ENSMUSG00000035352	1.2346	2.06914	3.33406	0.620607	0.534858	NA	Ccl12	11	81992671	81994226	0.342184	0.141569	0.109398	0
ENSMUSG00000035383	0.752264	-0.99493	4.6562	-0.213678	0.830798	NA	Pmch	10	87926934	87928237	0	0.069638	0.128773	0
ENSMUSG00000035385	0.748814	-0.972661	3.98894	-0.24384	0.807355	NA	Ccl2	11	81926397	81928279	0.06147	0	0.059339	0.063511
ENSMUSG00000035394	4.51178	1.02757	1.65236	0.621884	0.534018	NA	Cfap53	18	74416161	74493057	0.099437	0.146384	0.038272	0.082798
ENSMUSG00000035429	0.696779	-1.87492	4.82954	-0.388219	0.697854	NA	Ptprh	7	4551611	4607040	0	0.009752	0	0.055928
ENSMUSG00000035451	3.75135	2.00969	1.86469	1.07776	0.28114	NA	Foxa1	12	57587414	57593702	0.073085	0.075279	0.011874	0.025226
ENSMUSG00000035459	7.56219	1.48197	1.45361	1.01951	0.30796	NA	Stab2	10	86677062	86843889	0.103428	0.076553	0.011069	0.061569
ENSMUSG00000035486	6.48373	-2.06088	1.45324	-1.41813	0.156153	NA	Plk5	10	80192293	80201323	0.051551	0.035396	0.151752	0.212499
ENSMUSG00000035491	1.0015	1.58129	4.19495	0.376951	0.70621	NA	Fthl17a	X	84293285	84313894	0	0.158965	0.049505	0
ENSMUSG00000035528	1.50425	2.34347	3.08131	0.760544	0.44693	NA	Npffr2	5	89675288	89731599	0.046199	0.072609	0	0.024015
ENSMUSG00000035539	0.834689	0.211658	3.85353	0.0549256	0.956198	NA	Ccdc180	4	45890303	45950774	0.01855	0	0.007002	0.007571
ENSMUSG00000035560	2.50735	1.24893	2.18592	0.57135	0.567762	NA	Wdr20rt	12	65272291	65280133	0.03122	0.081992	0.015027	0.032485
ENSMUSG00000035576	4.29613	0.344762	1.69826	0.203008	0.839128	NA	L3mbtl1	2	162785392	162816442	0.025623	0.073826	0.030558	0.046603
ENSMUSG00000035580	1.99166	-2.78563	2.83146	-0.983814	0.325207	NA	Kcnh8	17	52909737	53286222	0.00811	0	0.039005	0.016904
ENSMUSG00000035653	8.35061	-0.0505926	1.26032	-0.0401426	0.967979	NA	Lrfn5	12	61569936	61905128	0.142033	0.060506	0.109036	0.10029
ENSMUSG00000035681	4.24565	0.742177	1.78678	0.415371	0.677871	NA	Kcnc2	10	112107026	112302929	0.031048	0.120939	0.059545	0.023195
ENSMUSG00000035692	7.00555	0.00145127	1.50808	0.000962331	0.999232	NA	Isg15	4	156283912	156285253	0.135077	0.842254	0.657731	0.279176
ENSMUSG00000035699	3.75423	0.611731	1.79396	0.340995	0.733107	NA	Slc51a	16	32293322	32306697	0.040202	0.084602	0.025852	0.0558
ENSMUSG00000035745	6.69268	-0.500486	1.39956	-0.357602	0.720642	NA	Grin3b	10	79806549	79813024	0.065735	0.078607	0.05371	0.158395
ENSMUSG00000035775	2.25248	0.346584	2.19606	0.15782	0.874598	NA	Krt20	11	99319229	99328976	0.055588	0.038893	0.035703	0.038543
ENSMUSG00000035785	0.743364	-3.00531	4.56397	-0.658487	0.510225	NA	Cmtm2b	8	105048862	105057396	0	0	0.048163	0.103643
ENSMUSG00000035818	6.38714	0.637803	1.56085	0.408625	0.682815	NA	Plekhs1	19	56450072	56475184	0.084236	0.11051	0.106947	0.013608
ENSMUSG00000035849	5.43467	-2.23308	1.67569	-1.33263	0.182652	NA	Krt222	11	99123587	99134911	0.036884	0.025661	0.225977	0.06363
ENSMUSG00000035860	0.50424	2.46424	4.8921	0.503718	0.61446	NA	Cdhr3	12	33083795	33142874	0.064152	0	0	0
ENSMUSG00000035861	1.49785	0.0272712	2.65229	0.0102822	0.991796	NA	Tmprss11b	5	86805490	86824221	0.019516	0.010327	0.009438	0.020339
ENSMUSG00000035896	1.24964	0.622903	3.81327	0.163351	0.870242	NA	Rnase1	14	51382455	51384242	0.126952	0	0	0.087591
ENSMUSG00000035916	9.23961	-0.529916	1.26639	-0.418445	0.675622	NA	Ptprq	10	107352910	107555912	0.056021	0.014681	0.045002	0.05844
ENSMUSG00000035946	2.51692	4.78397	2.82389	1.69411	0.090245	NA	Gsx2	5	75236262	75238554	0.12099	0.125125	0	0
ENSMUSG00000036062	1.27723	0.344885	3.31925	0.103905	0.917245	NA	Phf24	4	42916660	42944752	0	0.060227	0.014574	0.022744
ENSMUSG00000036083	0.521456	2.50388	4.89227	0.511803	0.608789	NA	Slc17a3	13	24023417	24044699	0.021098	0.013002	0	0
ENSMUSG00000036095	1.8737	2.71425	3.01352	0.900689	0.367754	NA	Dgkb	12	37867725	38684238	0.030478	0.154879	0.020611	0
ENSMUSG00000036117	1.00546	1.60608	3.57712	0.448987	0.653441	NA	Il5	11	53611621	53615933	0.025222	0.052819	0.024252	0
ENSMUSG00000036123	2.97472	-2.29331	2.17511	-1.05434	0.291726	NA	Slc9a3	13	74269576	74317561	0.006566	0.006914	0.012688	0.054684
ENSMUSG00000036131	6.73945	0.123636	1.35371	0.0913311	0.92723	NA	Frmd7	X	49984057	50031587	0.089388	0.16413	0.100618	0.130237
ENSMUSG00000036168	2.98297	-1.55581	2.04055	-0.762447	0.445793	NA	Ccdc38	10	93376494	93420189	0.010898	0.023011	0.031566	0.06809
ENSMUSG00000036172	5.00348	0.313568	1.58262	0.198132	0.842942	NA	Cd200r3	16	44764041	44801743	0.074147	0.030549	0.03476	0.052445
ENSMUSG00000036185	4.74532	0.0763797	1.62424	0.047025	0.962493	NA	Sapcd1	17	35244935	35246992	0.29486	0.400888	0.456774	0.175871
ENSMUSG00000036211	1.2455	-1.97953	3.28691	-0.602245	0.547011	NA	H1f6	13	23879797	23880708	0.045681	0	0.08874	0.094808
ENSMUSG00000036216	1.26017	3.78577	3.67871	1.0291	0.303432	NA	Leap2	11	53313008	53313997	0.349235	0.241555	0	0
ENSMUSG00000036231	0.50424	2.46424	4.8921	0.503718	0.61446	NA	Agr3	12	35975619	35999735	0.116172	0	0	0
ENSMUSG00000036264	2.2442	-1.79078	2.30689	-0.776274	0.437587	NA	Fstl4	11	52655461	53079365	0.007492	0.00786	0.029073	0.023415
ENSMUSG00000036330	8.4931	-0.491543	1.23493	-0.398033	0.690606	NA	Slc18a1	8	69490363	69541887	0.10051	0.058769	0.129398	0.092953
ENSMUSG00000036381	1.83184	1.994	2.77453	0.71868	0.472338	NA	P2ry14	3	59021276	59061039	0.071019	0.052245	0	0.030769
ENSMUSG00000036469	8.09547	-0.629835	1.23601	-0.509572	0.610352	NA	Marchf1	8	66070552	66924289	0.074882	0.097219	0.13338	0.130704
ENSMUSG00000036480	0.500682	-2.43387	4.8915	-0.497572	0.618786	NA	Prss56	1	87111035	87116127	0	0	0.032781	0
ENSMUSG00000036551	0.50424	2.46424	4.8921	0.503718	0.61446	NA	Akap14	X	36414351	36432495	0.041347	0	0	0
ENSMUSG00000036578	4.38446	0.301849	1.66275	0.181536	0.855947	NA	Fxyd7	7	30741938	30750892	0.350737	0.384274	0.165702	0.432018
ENSMUSG00000036594	1.76009	1.34093	2.82224	0.47513	0.634694	NA	H2-Aa	17	34501718	34506797	0.104544	0.073034	0.067136	0
ENSMUSG00000036598	0.501593	0.0183646	4.99636	0.00367559	0.997067	NA	Ccdc113	8	96260713	96285518	0	0.031753	0.029145	0
ENSMUSG00000036634	4.18734	1.10068	1.7737	0.620557	0.534891	NA	Mag	7	30598601	30614298	0.085921	0.114712	0.016801	0.079067
ENSMUSG00000036655	6.33201	-0.612903	1.3971	-0.438695	0.660883	NA	Colec11	12	28644172	28673376	0.102701	0.188515	0.186302	0.25553
ENSMUSG00000036658	4.25893	1.73247	2.00934	0.862209	0.388573	NA	Olfr11	13	21820793	21826688	0.075859	0.093846	0	0.054915
ENSMUSG00000036731	0.748814	-0.982891	3.98901	-0.2464	0.805373	NA	Cysrt1	2	25128830	25132464	0.047644	0	0.046548	0.049437
ENSMUSG00000036749	0.502469	0.0203449	4.99574	0.00407245	0.996751	NA	Pramel5	4	143997203	144007058	0.018324	0	0.017652	0
ENSMUSG00000036760	0.748937	1.02145	4.66242	0.219083	0.826586	NA	Kcnk9	15	72372938	72418189	0	0.005569	0	0.00276
ENSMUSG00000036766	7.23805	-0.69085	1.31905	-0.52375	0.600452	NA	Dner	1	84347560	84673942	0.071363	0.042552	0.079148	0.105731
ENSMUSG00000036770	1.11248	-0.649166	3.44483	-0.188447	0.850527	NA	Stpg3	2	25102219	25104649	0.028162	0.029447	0	0.09608
ENSMUSG00000036800	2.74854	0.290367	2.07766	0.139757	0.888852	NA	Fam135b	15	71303458	71599687	0.005665	0.005967	0.001823	0.007873
ENSMUSG00000036805	1.49406	-0.96407	2.65906	-0.36256	0.716933	NA	Noxa1	2	24975679	24985161	0.022661	0.022947	0.042837	0.045627
ENSMUSG00000036813	0.497578	0.0218377	4.99677	0.00437037	0.996513	NA	Entpd8	2	24970316	24975728	0	0.020852	0	0.02069
ENSMUSG00000036816	2.24177	-1.80707	2.56927	-0.70334	0.481844	NA	Atoh7	10	62935430	62937058	0	0.050898	0.071869	0.102168
ENSMUSG00000036826	3.30048	-5.15375	2.69645	-1.91131	0.0559648	NA	Igflr1	7	30264852	30267387	0	0	0.3284	0.068437
ENSMUSG00000036832	5.97755	-0.979437	1.49893	-0.653424	0.513483	NA	Lpar3	3	145926718	145991941	0.028993	0.091153	0.084265	0.150805
ENSMUSG00000036855	1.50075	1.02934	3.57652	0.287805	0.773496	NA	Gjd4	18	9278607	9282809	0.05321	0	0	0.027706
ENSMUSG00000036858	3.73103	-0.185055	1.88082	-0.0983908	0.921622	NA	Ptcra	17	47066589	47074638	0.030315	0.188026	0.088696	0.156381
ENSMUSG00000036872	3.75004	-0.439767	1.82864	-0.240489	0.809951	NA	Abcc12	8	87208889	87307315	0.013309	0.055825	0.043169	0.050993
ENSMUSG00000036912	0.994213	-1.55547	3.59017	-0.433258	0.664827	NA	Piwil4	9	14607526	14652036	0	0.017915	0.016407	0.035362
ENSMUSG00000036915	6.04469	1.64284	1.75127	0.938086	0.3482	NA	Kirrel2	7	30146959	30157115	0.188793	0.062043	0.086269	0.010321
ENSMUSG00000036925	1.51421	4.05061	3.51537	1.15226	0.249216	NA	Mucl2	15	103926121	103929578	0.317987	0.06635	0	0
ENSMUSG00000036944	3.2447	-0.64662	1.94577	-0.332321	0.739647	NA	Tmem71	15	66398061	66432952	0.013515	0.057185	0.052172	0.056174
ENSMUSG00000036949	2.22844	-2.95963	2.69741	-1.09721	0.272549	NA	Slc39a12	2	14393127	14499788	0	0.015223	0.054984	0.059524
ENSMUSG00000036964	3.00895	1.00979	2.01014	0.502349	0.615422	NA	Trim17	11	58845511	58863924	0.026456	0.043076	0.025306	0.012118
ENSMUSG00000036972	7.04731	0.950366	1.74668	0.544097	0.586375	NA	Zic4	9	91244466	91271401	0.253241	0.178387	0.293024	0.013809
ENSMUSG00000037014	5.74532	0.917729	1.46334	0.627148	0.530562	NA	Sstr4	2	148237264	148238687	0.18556	0.219552	0.077787	0.137145
ENSMUSG00000037025	0.75492	-1.01895	4.6502	-0.21912	0.826557	NA	Foxa2	2	147884797	147888889	0	0.019149	0.036259	0
ENSMUSG00000037101	0.711007	-0.184856	4.74668	-0.0389443	0.968935	NA	Ttc29	8	78939926	79120955	0.026375	0	0.027589	0
ENSMUSG00000037106	1.26696	1.19607	3.31862	0.360411	0.71854	NA	Fer1l6	15	58381897	58536941	0.026552	0	0.005429	0.005872
ENSMUSG00000037124	5.74617	0.138726	1.44201	0.0962026	0.92336	NA	Trim58	11	58531291	58543230	0.08027	0.117049	0.078132	0.099976
ENSMUSG00000037139	0.998505	-1.57139	3.58562	-0.438247	0.661207	NA	Myom3	4	135487026	135542875	0	0.005962	0.011047	0.00592
ENSMUSG00000037140	0.991443	-1.56129	4.20963	-0.370885	0.710723	NA	Tas2r108	6	40470463	40471475	0	0.046311	0	0.138499
ENSMUSG00000037157	1.2463	-0.564763	2.86794	-0.196922	0.843888	NA	Il22ra1	4	135455483	135479451	0.012928	0.013558	0.012574	0.026911
ENSMUSG00000037159	2.04639	0.999964	2.80277	0.356777	0.721259	NA	Wee2	6	40416022	40443747	0.096436	0.012938	0.047524	0
ENSMUSG00000037171	7.75635	-0.0821676	1.25472	-0.0654869	0.947786	NA	Nodal	10	61253751	61261117	0.133954	0.122186	0.146922	0.121661
ENSMUSG00000037217	3.99176	-0.729848	1.73492	-0.420681	0.673988	NA	Syn1	X	20726750	20787243	0.022463	0.046878	0.043833	0.070528
ENSMUSG00000037263	5.75567	0.398789	1.47351	0.270639	0.786669	NA	Aldh3b3	19	4008645	4022103	0.07869	0.03536	0.040494	0.04327
ENSMUSG00000037393	0.747918	-0.977207	3.99056	-0.24488	0.806549	NA	Nmur2	11	55915813	55931836	0	0.011183	0.010271	0.011085
ENSMUSG00000037406	8.55083	0.899299	1.5575	0.5774	0.563669	NA	Htra4	8	25514945	25528978	0.371346	0.018269	0.085672	0.128194
ENSMUSG00000037424	1.4978	0.0251212	2.65231	0.00947145	0.992443	NA	Taar9	10	23984386	23985432	0.039584	0.082716	0.038089	0.082098
ENSMUSG00000037428	1.47552	-0.915766	3.0582	-0.299446	0.7646	NA	Vgf	5	137055246	137062205	0	0.03482	0.044517	0.017655
ENSMUSG00000037432	2.07513	0.638932	2.46057	0.259669	0.795119	NA	Fer1l5	1	36411372	36461191	0.020974	0.044854	0.004848	0.04356
ENSMUSG00000037437	3.94554	-1.19892	1.96538	-0.610019	0.541849	NA	Adam32	8	25326156	25438820	0.182616	0.017889	0.215675	0.169087
ENSMUSG00000037469	0.749045	-2.92771	4.66703	-0.627317	0.530452	NA	Acp7	7	28306701	28330757	0	0	0.017057	0.129331
ENSMUSG00000037542	1.73797	1.29538	2.52193	0.513646	0.6075	NA	Aldh8a1	10	21253190	21272484	0.043681	0.03256	0.014922	0.016118
ENSMUSG00000037548	3.98777	-3.89408	2.35268	-1.65517	0.0978907	NA	H2-DMb2	17	34362281	34370529	0.026014	0	0.293131	0.082004
ENSMUSG00000037577	2.82616	-1.67296	2.06681	-0.809442	0.418261	NA	Ephx3	17	32402744	32408523	0.01453	0.030418	0.070217	0.07075
ENSMUSG00000037578	0.502491	2.45968	4.89244	0.502752	0.615139	NA	Pkd2l1	19	44136076	44180881	0	0.020927	0	0
ENSMUSG00000037579	0.756361	3.04926	4.85657	0.627862	0.530094	NA	Kcnh3	15	99122742	99140698	0.029671	0	0	0
ENSMUSG00000037610	6.48299	-0.856845	1.38558	-0.618404	0.536309	NA	Kcnmb2	3	31956656	32254329	0.059815	0.078832	0.144357	0.102607
ENSMUSG00000037613	7.05163	-0.640519	1.3694	-0.467739	0.639972	NA	Tnfrsf23	7	143219546	143239609	0.209435	0.135071	0.151746	0.381572
ENSMUSG00000037660	8.21927	1.62744	1.27804	1.27339	0.202881	NA	Gdf7	12	8347918	8351954	0.483937	0.373871	0.103215	0.175834
ENSMUSG00000037661	8.66895	-1.21984	1.23979	-0.983908	0.325161	NA	Gpr160	3	30910099	30951341	0.122902	0.093929	0.307061	0.19332
ENSMUSG00000037683	9.28183	2.69113	1.28689	2.0912	0.0365103	NA	Armc3	2	19204113	19315052	0.22484	0.181388	0.024155	0.039099
ENSMUSG00000037708	0.503518	2.46232	4.89227	0.503308	0.614748	NA	Spag6	2	18698843	18755224	0.075447	0.07554	0	0
ENSMUSG00000037716	4.94742	-0.227416	1.59107	-0.142933	0.886343	NA	Ccdc33	9	57935960	58026106	0.092442	0.071613	0.133105	0.061242
ENSMUSG00000037738	0.498449	0.0231566	4.99666	0.00463442	0.996302	NA	Nek5	8	22563632	22615069	0.015951	0	0	0.016606
ENSMUSG00000037759	1.49946	1.07679	2.69959	0.398871	0.689989	NA	Ptger2	14	45225652	45241277	0.01296	0.037105	0.012555	0.010824
ENSMUSG00000037771	0.502491	2.45968	4.89244	0.502752	0.615139	NA	Slc32a1	2	158452687	158457668	0	0.026348	0	0
ENSMUSG00000037798	0.751023	-3.01915	4.85616	-0.621715	0.53413	NA	Mat1a	14	40826992	40846369	0	0	0.030266	0
ENSMUSG00000037843	2.00015	4.45304	3.08176	1.44496	0.148468	NA	Vstm2l	2	157756573	157786639	0.103196	0.171046	0	0
ENSMUSG00000037868	1.00832	3.46408	4.06038	0.853142	0.39358	NA	Egr2	10	67371305	67378018	0.039195	0.013656	0	0
ENSMUSG00000037913	1.72007	-0.332601	2.47842	-0.134199	0.893245	NA	Tmem156	5	65211689	65249475	0.051825	0.033259	0.053745	0.053875
ENSMUSG00000037921	1.24815	-0.488933	3.81605	-0.128125	0.89805	NA	Ddx60	8	62381121	62491278	0.012432	0	0.016977	0
ENSMUSG00000037973	4.43021	0.843392	1.76009	0.479174	0.631815	NA	Itprid1	6	55813880	55955720	0.079058	0.04154	0.053831	0.011659
ENSMUSG00000037996	2.26175	1.0216	2.57517	0.39671	0.691581	NA	Slc24a2	4	86901361	87148714	0.006651	0.014024	0.009619	0
ENSMUSG00000038011	9.20779	0.650394	1.218	0.533984	0.593353	NA	Dnah10	5	124802149	124911372	0.055032	0.022727	0.023593	0.026663
ENSMUSG00000038026	3.50244	0.862838	1.82345	0.473189	0.636078	NA	Kcnj9	1	172148068	172156885	0.042796	0.03568	0.016692	0.026668
ENSMUSG00000038045	1.66172	-2.3488	3.05316	-0.769302	0.441714	NA	Sult6b1	17	79191367	79214421	0	0.070761	0.267517	0.062316
ENSMUSG00000038057	8.0337	0.76252	1.27071	0.600073	0.548458	NA	Dbil5	11	76108434	76109492	1.01673	0.863038	0.709827	0.379341
ENSMUSG00000038067	0.503374	2.46198	4.89227	0.503239	0.614796	NA	Csf3	11	98592089	98594455	0.026537	0.027577	0	0
ENSMUSG00000038086	2.86788	-2.11627	2.12852	-0.994245	0.320103	NA	Hspb2	9	50662378	50663654	0.100296	0.102723	0.506407	0.361437
ENSMUSG00000038135	2.98514	-2.31985	2.31714	-1.00117	0.316745	NA	Crygn	5	24956001	24963006	0	0.120863	0.22924	0.361888
ENSMUSG00000038179	0.503365	2.46196	4.89227	0.503235	0.614799	NA	Slamf7	1	171459971	171480603	0.008633	0.009063	0	0
ENSMUSG00000038192	1.74325	-1.3005	2.52046	-0.515976	0.605871	NA	Cer1	4	82799988	82803385	0.021435	0.022449	0.04147	0.066903
ENSMUSG00000038195	8.44724	1.20074	1.22933	0.976747	0.328694	NA	Rilp	11	75400920	75403994	0.373915	0.279763	0.125023	0.159986
ENSMUSG00000038201	2.51749	-0.593824	2.53785	-0.233987	0.814995	NA	Kcna7	7	45055077	45059187	0.034695	0.035686	0.10123	0
ENSMUSG00000038204	3.29472	0.481983	1.95648	0.246352	0.805409	NA	Asb10	5	24737695	24745976	0.117474	0.024438	0.056724	0.04533
ENSMUSG00000038216	0.754204	-1.00325	4.65206	-0.215656	0.829256	NA	Pnmt	11	98277276	98279007	0.034	0	0.06665	0
ENSMUSG00000038224	1.02332	-0.344652	3.55907	-0.0968374	0.922856	NA	Serpinf2	11	75322558	75330417	0.041435	0	0.03016	0.016178
ENSMUSG00000038257	2.13083	0.724542	2.27367	0.318666	0.74998	NA	Glra3	8	56393495	56583105	0.022079	0.02375	0.014266	0.013038
ENSMUSG00000038276	2.46822	0.417193	2.24973	0.185441	0.852883	NA	Asic3	5	24618390	24622833	0.038594	0.155606	0.107037	0.039942
ENSMUSG00000038298	3.44069	-0.407624	1.9487	-0.209178	0.834309	NA	Pdzk1	3	96736600	96778242	0.042927	0.045107	0.014933	0.104296
ENSMUSG00000038304	0.502491	2.45968	4.89244	0.502752	0.615139	NA	Cd160	3	96706079	96736667	0	0.03181	0	0
ENSMUSG00000038354	6.64576	0.157296	1.61032	0.09768	0.922186	NA	Ankrd35	3	96577447	96598348	0.09427	0.041448	0.107326	0.010313
ENSMUSG00000038415	5.5035	0.537482	1.47242	0.365033	0.715087	NA	Foxq1	13	31740117	31744959	0.04504	0.054149	0.036403	0.031108
ENSMUSG00000038457	1.21733	-0.599759	3.26971	-0.183429	0.854462	NA	Tmem255b	8	13485189	13518473	0.06841	0	0.061226	0.043546
ENSMUSG00000038508	0.753814	0.97811	3.97987	0.245764	0.805865	NA	Gdf15	8	71082043	71085106	0.030021	0.030541	0.029461	0
ENSMUSG00000038522	1.74843	-1.30702	2.89654	-0.451235	0.65182	NA	Mfsd4b1	10	39877571	39901264	0	0.028727	0.052932	0.014258
ENSMUSG00000038523	5.24522	0.157352	1.68641	0.0933059	0.925661	NA	1700003F12Rik	2	154389005	154391923	0.481997	0.405822	0.076675	0.743724
ENSMUSG00000038528	2.3833	-1.01306	2.21603	-0.457152	0.647562	NA	Mfsd4b5	10	39834032	39862642	0.023784	0.017253	0.023013	0.061876
ENSMUSG00000038530	6.55338	2.43161	1.63083	1.49103	0.135953	NA	Rgs4	1	169569046	169575211	0.043398	0.275469	0.027866	0.030104
ENSMUSG00000038541	2.51013	0.595057	2.49074	0.238908	0.811177	NA	Srd5a2	17	74323950	74354911	0.049561	0.10378	0.095915	0
ENSMUSG00000038572	0.501586	0.00869181	4.99583	0.00173981	0.998612	NA	Bpifb5	2	154065662	154082822	0	0.022671	0.020995	0
ENSMUSG00000038583	3.25077	0.709277	1.95534	0.362738	0.716801	NA	Pln	10	53213763	53222083	0.089337	0.056501	0.017276	0.074193
ENSMUSG00000038599	1.76448	2.63216	2.91127	0.904129	0.365927	NA	Capn8	1	182392572	182459917	0.04261	0.044801	0	0.014447
ENSMUSG00000038600	1.9809	-2.31767	2.90081	-0.798973	0.424306	NA	Atp6v0a4	6	38025418	38101521	0.020972	0	0.109876	0.010873
ENSMUSG00000038624	1.23201	-0.154588	3.83274	-0.0403334	0.967827	NA	Nepn	10	52265068	52280721	0.130825	0	0.139695	0
ENSMUSG00000038651	1.50306	0.0242709	3.0437	0.00797414	0.993638	NA	Sycp2l	13	41267783	41327827	0.040428	0	0.025927	0.01403
ENSMUSG00000038663	0.750339	1.02286	4.6595	0.219521	0.826244	NA	Fsd2	7	81183056	81216692	0.016917	0	0	0.008811
ENSMUSG00000038670	3.83652	1.69349	1.85536	0.912759	0.361369	NA	Mybpc2	7	44151123	44174080	0.035655	0.122927	0.017287	0.027868
ENSMUSG00000038704	0.502491	2.45968	4.89244	0.502752	0.615139	NA	Aspdh	7	44114815	44117182	0	0.091261	0	0
ENSMUSG00000038756	0.503792	2.46296	4.89227	0.503439	0.614655	NA	Ttll6	11	96024612	96056277	0.010315	0.009991	0	0
ENSMUSG00000038770	0.511472	2.48087	4.89227	0.507099	0.612085	NA	Kpna7	5	144920329	145020840	0.073177	0.11015	0	0
ENSMUSG00000038793	2.29416	-1.2387	3.12154	-0.396823	0.691498	NA	Lefty1	1	180762587	180765965	0.197687	0	0	0.476926
ENSMUSG00000038805	7.5693	4.81425	1.93991	2.48168	0.0130763	NA	Six3	17	85921036	85936730	0.195788	0.252939	0	0.016916
ENSMUSG00000038891	2.73893	-0.237212	2.17608	-0.109009	0.913196	NA	Prl3b1	13	27425830	27433666	0.050895	0.212	0.04884	0.263426
ENSMUSG00000038987	0.492666	-2.41271	4.89306	-0.493087	0.621951	NA	Cfap157	2	32667393	32674440	0	0	0	0.041964
ENSMUSG00000038997	8.94297	-1.2956	1.19351	-1.08554	0.277682	NA	Asb17	3	153549846	153560719	0.163173	0.142858	0.365677	0.382634
ENSMUSG00000039013	2.50623	0.606826	2.53936	0.238968	0.81113	NA	Siglecf	7	43000765	43008955	0.085583	0	0.027654	0.029644
ENSMUSG00000039021	8.77745	-0.721353	1.21868	-0.591914	0.553908	NA	Ttc16	2	32647038	32665645	0.078705	0.083331	0.086658	0.183238
ENSMUSG00000039032	4.51887	1.02351	1.68543	0.607271	0.543671	NA	Tsga13	6	30873916	30892508	0.338108	0.117254	0.108585	0.116892
ENSMUSG00000039059	6.26084	-0.488033	1.47965	-0.32983	0.741528	NA	Hrh3	2	179741258	179746281	0.039567	0.152482	0.148282	0.106994
ENSMUSG00000039079	1.25255	0.595845	2.86437	0.208019	0.835214	NA	Trhr2	8	123083706	123087485	0.055555	0.02881	0.027199	0.028731
ENSMUSG00000039084	3.73178	-0.168814	1.89396	-0.0891327	0.928976	NA	Chad	11	94455873	94459953	0.062838	0.087627	0.020412	0.152385
ENSMUSG00000039095	0.75205	3.04159	4.5433	0.669467	0.503197	NA	En2	5	28370692	28377164	0.011719	0.02406	0	0
ENSMUSG00000039097	3.1029	-1.25691	2.01437	-0.623974	0.532645	NA	Rln1	19	29308570	29312070	0.062209	0.129554	0.132609	0.331564
ENSMUSG00000039106	0.743688	-3.0059	4.56326	-0.658717	0.510077	NA	Htr5a	5	28047147	28060086	0	0	0.006385	0.013777
ENSMUSG00000039179	0.98804	1.75513	3.58658	0.489361	0.624586	NA	Tekt5	16	10175812	10213354	0.039914	0.031513	0.019408	0
ENSMUSG00000039193	7.23647	-1.1299	1.41047	-0.801083	0.423084	NA	Nlrc4	17	74732433	74766137	0.043436	0.02283	0.104578	0.037725
ENSMUSG00000039198	1.24436	0.469219	2.88321	0.162742	0.870722	NA	Ptchd3	11	121721073	121734249	0.025567	0.025812	0.024762	0.01274
ENSMUSG00000039209	2.47596	-1.97589	2.61237	-0.756359	0.449434	NA	Rpl39l	16	9988090	9992775	0	0.128967	0.059823	0.448113
ENSMUSG00000039217	5.49864	-2.2066	1.59915	-1.37986	0.167631	NA	Il18	9	50466127	50493140	0.077662	0.175345	0.547603	0.629714
ENSMUSG00000039224	1.49907	0.0219996	2.65184	0.00829597	0.993381	NA	D1Pas1	1	186699613	186702824	0.021925	0.011447	0.010613	0.022791
ENSMUSG00000039236	6.89962	-0.0550062	1.32179	-0.0416151	0.966806	NA	Isg20	7	78563172	78570144	0.279902	0.300453	0.256285	0.34434
ENSMUSG00000039278	0.497554	0.00506105	4.99677	0.00101286	0.999192	NA	Pcsk1n	X	7786061	7790649	0	0.018665	0	0.018855
ENSMUSG00000039304	3.75688	1.02686	1.87304	0.548229	0.583534	NA	Tnfsf10	3	27371177	27396576	0.050689	0.022873	0.006985	0.030193
ENSMUSG00000039315	1.24237	-1.97043	3.33563	-0.590722	0.554707	NA	Clnk	5	38863805	39034155	0.021316	0	0.020486	0.066393
ENSMUSG00000039329	1.00158	1.60965	3.58097	0.449501	0.65307	NA	Tex19.1	11	121036969	121039145	0.04027	0.021175	0	0.020927
ENSMUSG00000039330	1.49806	0.019463	2.65222	0.0073384	0.994145	NA	Tsga10ip	19	5440077	5452554	0.040972	0.021364	0.019978	0.042494
ENSMUSG00000039358	2.76772	3.34352	2.68787	1.24393	0.213526	NA	Drd5	5	38476710	38479861	0.099161	0.011508	0	0.011479
ENSMUSG00000039372	0.753737	3.04456	4.85681	0.626864	0.530748	NA	Marchf4	1	72466271	72576089	0	0.022811	0	0
ENSMUSG00000039391	8.47619	0.535298	1.22275	0.437781	0.661545	NA	Ccdc81	7	89515356	89552837	0.129063	0.155992	0.11822	0.074635
ENSMUSG00000039438	1.25371	0.559987	3.80995	0.14698	0.883148	NA	Ttc36	9	44710694	44714369	0.286317	0	0.190054	0
ENSMUSG00000039462	1.00492	0.00517765	4.1338	0.00125252	0.999001	NA	Col10a1	10	34265977	34273081	0.022986	0	0.02238	0
ENSMUSG00000039521	3.61519	0.895707	1.93189	0.463644	0.642903	NA	Foxp3	X	7439883	7461484	0.177562	0.190477	0.022906	0.185489
ENSMUSG00000039533	6.2574	0.370491	1.40437	0.263813	0.791924	NA	Mmd2	5	142548113	142594555	0.050765	0.096041	0.05883	0.05283
ENSMUSG00000039539	7.96016	1.01249	1.35569	0.746848	0.455155	NA	Sgcz	8	37989452	39128662	0.184996	0.129651	0.117831	0.032091
ENSMUSG00000039552	1.25152	0.605717	2.86471	0.211441	0.832543	NA	Rsph4a	10	33781107	33792017	0.009784	0.020522	0.00944	0.010197
ENSMUSG00000039616	8.76136	0.101498	1.2197	0.0832153	0.93368	NA	Mocos	18	24786748	24834632	0.127624	0.085229	0.123431	0.072454
ENSMUSG00000039639	2.10679	-1.02853	2.90641	-0.353883	0.723426	NA	Kcne1	16	92142870	92156356	0.084626	0.010881	0.155585	0
ENSMUSG00000039672	1.75899	1.33732	2.82274	0.473767	0.635666	NA	Kcne2	16	92089277	92095017	0.047268	0.07431	0.045627	0
ENSMUSG00000039684	2.48009	0.0681769	2.1713	0.0313991	0.974951	NA	Gm5422	10	31124019	31127039	0.023003	0.039315	0.011971	0.047896
ENSMUSG00000039717	6.25733	-3.81632	1.85756	-2.05448	0.0399289	NA	Ralyl	3	13536715	14247347	0.062275	0	0.674849	0.26746
ENSMUSG00000039728	4.53022	5.63191	2.43512	2.31279	0.0207342	NA	Slc6a5	7	49559894	49613604	0.014458	0.076034	0	0
ENSMUSG00000039742	1.88694	0.450963	2.38496	0.189086	0.850026	NA	Fam71f1	6	29319139	29336018	0.067826	0.068169	0.043588	0.056138
ENSMUSG00000039783	1.98709	-0.280399	2.43554	-0.115128	0.908344	NA	Kmo	1	175447947	175489682	0.026518	0.024764	0.051022	0.010283
ENSMUSG00000039809	2.85102	1.57459	2.15604	0.730316	0.465197	NA	Gabbr2	4	46662305	46991873	0.029614	0.036969	0.018323	0.006146
ENSMUSG00000039853	3.8967	-0.792742	1.86236	-0.425666	0.670352	NA	Trim14	4	46493781	46536141	0.144182	0.089301	0.069195	0.349149
ENSMUSG00000039878	2.5418	-1.72497	2.43802	-0.707529	0.479238	NA	Slc39a5	10	128231800	128237098	0	0.113866	0.244178	0.137757
ENSMUSG00000039899	9.2026	-0.854015	1.22067	-0.699627	0.484161	NA	Fgl2	5	21577640	21583372	0.101983	0.048251	0.098777	0.176794
ENSMUSG00000039903	4.47391	0.104768	1.65263	0.0633949	0.949452	NA	Eva1c	16	90623607	90701997	0.150179	0.070068	0.087395	0.119093
ENSMUSG00000039904	3.75883	-0.370887	1.92395	-0.192773	0.847137	NA	Gpr37	6	25665877	25690728	0.046393	0.015042	0.062267	0.012052
ENSMUSG00000039954	9.14798	-1.01447	1.34676	-0.753266	0.45129	NA	Stk32a	18	43340648	43451747	0.060067	0.021914	0.032153	0.139143
ENSMUSG00000039962	1.74343	-0.379535	2.47037	-0.153635	0.877897	NA	Olfr906	9	38398381	38402856	0.027013	0.014586	0.026212	0.028074
ENSMUSG00000039977	5.66405	-0.00636083	1.48307	-0.00428896	0.996578	NA	Deup1	9	15471160	15539229	0.06807	0.12524	0.116961	0.070844
ENSMUSG00000039981	9.26031	0.568135	1.15751	0.490826	0.623549	NA	Zc3h12d	10	7708234	7746160	0.08397	0.105144	0.065059	0.061119
ENSMUSG00000039997	3.97176	1.67038	1.86209	0.897046	0.369694	NA	Ifi203	1	173747973	173770238	0.116	0.046699	0.039344	0.011621
ENSMUSG00000040013	5.54247	-2.22552	1.58798	-1.40148	0.161071	NA	Fkbp6	5	135320558	135378898	0.060992	0.05293	0.176584	0.359051
ENSMUSG00000040016	4.81679	-0.272775	1.62616	-0.167742	0.866786	NA	Ptger3	3	157272529	157351525	0.045278	0.093591	0.043981	0.125444
ENSMUSG00000040026	0.500857	0.249388	4.98425	0.0500352	0.960094	NA	Saa3	7	46361422	46365124	0	0.12589	0	0.101172
ENSMUSG00000040035	3.99563	0.547696	1.82521	0.300073	0.764121	NA	Disp2	2	118610200	118641774	0.009504	0.041347	0.023064	0.0099
ENSMUSG00000040046	1.65308	1.91615	2.63491	0.727217	0.467093	NA	Tph1	7	46294065	46321961	0.022566	0.036944	0.00724	0.007835
ENSMUSG00000040113	4.00599	0.764144	1.73328	0.440866	0.65931	NA	Mettl11b	1	163529825	163552801	0.084624	0.133171	0.040721	0.087924
ENSMUSG00000040127	0.74641	-3.01079	4.55732	-0.66065	0.508837	NA	Sdr9c7	10	127734387	127747630	0	0	0.026886	0.01449
ENSMUSG00000040133	3.26475	1.75724	1.95726	0.897805	0.36929	NA	Gpr176	2	118107591	118203900	0.043208	0.045325	0.01668	0.008998
ENSMUSG00000040138	2.00573	0.758296	2.34622	0.323199	0.746544	NA	Ndp	X	16751760	16778013	0.056713	0.03958	0.03642	0.019668
ENSMUSG00000040164	4.01634	2.12078	1.83511	1.15567	0.247817	NA	Kcns1	2	164005539	164013033	0.106499	0.06868	0.025962	0.013787
ENSMUSG00000040258	6.69936	-1.23763	1.51064	-0.819276	0.412629	NA	Nxph4	10	127361342	127370428	0.044695	0.138655	0.087438	0.347688
ENSMUSG00000040280	7.7618	-2.38175	1.3689	-1.7399	0.0818761	NA	Ndufa4l2	10	127350836	127353023	0.092174	0.142009	0.678034	0.522325
ENSMUSG00000040298	0.920637	0.665009	3.73975	0.177822	0.858863	NA	Btbd16	7	130375799	130427629	0.035459	0	0.009366	0.010129
ENSMUSG00000040328	0.986753	1.71085	3.58923	0.476661	0.633603	NA	Olfr56	11	48869716	49026214	0.018561	0.029714	0	0.014664
ENSMUSG00000040329	1.12439	-3.6106	3.88631	-0.929056	0.35286	NA	Il7	3	7635054	7678820	0	0	0.075736	0.029879
ENSMUSG00000040340	1.25437	2.02449	3.32544	0.60879	0.542664	NA	Tex45	8	3520862	3537181	0.071474	0.02494	0	0.02474
ENSMUSG00000040364	7.69456	-1.27377	1.39101	-0.915712	0.359818	NA	Sec1	7	45327110	45343826	0.04207	0.087309	0.068514	0.247059
ENSMUSG00000040367	4.51687	1.4123	1.66359	0.848948	0.39591	NA	Lrrd1	5	3895173	3916596	0.122279	0.081208	0.029622	0.047434
ENSMUSG00000040373	1.49919	1.02794	3.04421	0.33767	0.735612	NA	Cacng5	11	107765431	107805881	0.009047	0.028525	0	0.018844
ENSMUSG00000040413	3.60833	-0.233371	1.80248	-0.129472	0.896984	NA	Timd2	11	46559787	46597888	0.079887	0.040511	0.076898	0.062283
ENSMUSG00000040420	1.50742	1.01661	3.5716	0.284637	0.775922	NA	Cdh18	15	22549108	23474504	0	0.053752	0.02468	0
ENSMUSG00000040452	3.24097	-1.22122	1.94118	-0.629111	0.529276	NA	Cdh12	15	20449351	21589619	0.020417	0.007858	0.035654	0.03072
ENSMUSG00000040471	3.12369	-1.27965	1.97013	-0.649525	0.515999	NA	Ggt6	11	72326352	72329226	0.088278	0.050757	0.21068	0.129159
ENSMUSG00000040478	0.503478	2.46223	4.89227	0.503289	0.614761	NA	Prdm13	4	21677480	21685963	0.013883	0.013996	0	0
ENSMUSG00000040483	7.29636	-0.630094	1.75954	-0.358102	0.720267	NA	Xaf1	11	72192455	72204559	0.078975	0.331587	0.026028	0.68378
ENSMUSG00000040489	6.50585	0.934671	1.40305	0.666173	0.5053	NA	Sox30	11	45871137	45908821	0.129574	0.093808	0.037765	0.080498
ENSMUSG00000040490	3.75028	0.594067	1.7729	0.335083	0.737562	NA	Lrfn2	17	49239407	49404616	0.030909	0.064571	0.030188	0.032173
ENSMUSG00000040495	6.26431	0.606129	1.65858	0.36545	0.714776	NA	Chrm4	2	91757594	91759033	0.354977	0.026433	0.098891	0.157734
ENSMUSG00000040498	4.43993	1.82238	1.71083	1.0652	0.286786	NA	Igsf23	7	19671230	19684681	0.260973	0.194397	0.050014	0.075859
ENSMUSG00000040522	1.7418	-0.384173	3.38711	-0.113422	0.909696	NA	Tlr8	X	166025692	166047325	0.036635	0	0	0.050837
ENSMUSG00000040528	6.18678	-1.23496	1.45669	-0.847783	0.396559	NA	Milr1	11	106642052	106659620	0.08822	0.202942	0.378525	0.27765
ENSMUSG00000040533	4.26395	0.881909	1.7011	0.518433	0.604156	NA	Matn1	4	130671696	130682786	0.121589	0.072481	0.06787	0.036104
ENSMUSG00000040543	6.74161	1.22674	1.37811	0.890158	0.373381	NA	Pitpnm3	11	71938354	72026604	0.044532	0.075668	0.028929	0.020585
ENSMUSG00000040569	3.36511	2.17663	2.16728	1.00432	0.315226	NA	Slc26a7	4	14502430	14621805	0.105996	0.008648	0.015708	0.008443
ENSMUSG00000040600	0.747919	-0.980282	3.99047	-0.245656	0.805949	NA	Eps8l3	3	107784545	107800216	0	0.015634	0.014433	0.015504
ENSMUSG00000040610	5.18432	1.28999	1.6296	0.791598	0.428595	NA	Tlx3	11	33150752	33153589	0.087684	0.350366	0.085951	0.089763
ENSMUSG00000040627	1.9995	-0.714956	2.68927	-0.265855	0.790351	NA	Aicda	6	122530760	122541139	0.045232	0	0.04366	0.03139
ENSMUSG00000040629	0.497568	0.0177891	4.99677	0.00356012	0.997159	NA	Mael	1	166028770	166066316	0	0.026382	0	0.02629
ENSMUSG00000040693	1.00262	1.60952	4.19342	0.38382	0.701112	NA	Slco4c1	1	96743995	96799896	0.025022	0	0	0.008675
ENSMUSG00000040694	1.9934	-1.56566	2.39845	-0.652779	0.513899	NA	Apobec2	17	48726259	48739958	0.025895	0.027129	0.075289	0.080745
ENSMUSG00000040706	0.748815	-0.984387	3.98902	-0.246774	0.805083	NA	Agmat	4	141473983	141486574	0.026657	0	0.026087	0.027679
ENSMUSG00000040724	6.76843	0.787307	1.40283	0.561227	0.574643	NA	Kcna2	3	107008462	107022321	0.031912	0.018309	0.019578	0.009076
ENSMUSG00000040726	7.59255	-0.1389	1.29379	-0.107359	0.914504	NA	Hesx1	14	26716373	26724286	0.333522	0.233268	0.214433	0.419588
ENSMUSG00000040740	3.01345	0.000201321	2.02484	9.94255e-05	0.999921	NA	Slc25a34	4	141346135	141351132	0.0379	0.039443	0.061688	0.013097
ENSMUSG00000040752	1.99965	1.61016	3.2563	0.494474	0.620972	NA	Myh6	14	55179378	55204384	0	0.032844	0	0.010871
ENSMUSG00000040759	6.99192	-0.191004	1.32457	-0.144201	0.885342	NA	Cmtm5	14	55173718	55176731	0.177173	0.295899	0.241384	0.29387
ENSMUSG00000040770	1.00125	-1.56929	3.58297	-0.437986	0.661396	NA	Il25	14	55170152	55173294	0.037629	0	0.073454	0.038716
ENSMUSG00000040797	3.6232	-1.98133	1.92695	-1.02822	0.303844	NA	Iqsec3	6	121349892	121450637	0.004992	0.008824	0.01455	0.040558
ENSMUSG00000040838	5.37882	-4.39519	2.44607	-1.79684	0.0723617	NA	Gm11639	11	104576533	105008220	0.001992	0.00223	0.186435	0
ENSMUSG00000040891	0.99809	0.00843292	3.55471	0.00237233	0.998107	NA	Foxa3	7	18747209	18757463	0	0.037029	0.01727	0.018443
ENSMUSG00000040896	6.00252	0.0186599	1.43361	0.0130161	0.989615	NA	Kcnd3	3	105359646	105581318	0.037906	0.019842	0.027532	0.029616
ENSMUSG00000040907	6.69466	1.00168	1.45226	0.689735	0.490361	NA	Atp1a3	7	24677592	24705383	0.053904	0.112658	0.018237	0.065406
ENSMUSG00000040935	0.688403	1.82597	4.85218	0.376319	0.70668	NA	Padi6	4	140454666	140469954	0.075966	0	0.013937	0
ENSMUSG00000040938	2.3481	0.670876	2.1782	0.307996	0.758085	NA	Slc16a11	11	70103578	70107243	0.145667	0.141736	0.056272	0.127949
ENSMUSG00000040950	0.743422	-0.966212	4.67514	-0.20667	0.836267	NA	Mgl2	11	70021155	70028376	0	0.024121	0	0.047662
ENSMUSG00000040963	1.50898	-3.99803	3.48691	-1.14658	0.251555	NA	Asgr2	11	69983470	69997013	0	0	0.051752	0.219903
ENSMUSG00000040972	2.51115	4.78088	2.83332	1.68738	0.0915304	NA	Igsf21	4	139754157	139974095	0.075165	0.115866	0	0
ENSMUSG00000040985	3.26432	1.76196	1.96505	0.896648	0.369907	NA	Sun3	11	8966054	8998991	0.213291	0.148273	0.034215	0.073779
ENSMUSG00000040987	1.45919	-0.354705	3.11837	-0.113747	0.909438	NA	Mill2	7	18573891	18599327	0.03675	0	0.021717	0.015641
ENSMUSG00000041078	2.63536	-0.123742	2.34146	-0.0528483	0.957853	NA	Grid1	14	34542065	35305336	0.054627	0.006092	0.033689	0.012089
ENSMUSG00000041165	2.25422	1.02434	2.25717	0.453818	0.64996	NA	Spem1	11	69711702	69713006	0.151596	0.079344	0.036733	0.07863
ENSMUSG00000041193	3.77493	1.8984	1.92334	0.987032	0.323627	NA	Pla2g5	4	138526555	138590793	0.053118	0.210491	0.017131	0.050876
ENSMUSG00000041202	1.09005	-1.33776	3.50722	-0.381431	0.702884	NA	Pla2g2d	4	138503046	138509357	0	0.033008	0.015528	0.065137
ENSMUSG00000041287	1.24776	-2.0011	3.28423	-0.609307	0.542321	NA	Sox15	11	69546140	69547553	0	0.051827	0.098748	0.103497
ENSMUSG00000041301	7.16102	0.0484249	1.50619	0.0321506	0.974352	NA	Cftr	6	18170686	18322767	0.04617	0.048503	0.008033	0.084239
ENSMUSG00000041323	8.06725	-0.492789	1.26784	-0.388684	0.69751	NA	Ak7	12	105672235	105748706	0.065938	0.138566	0.113424	0.172575
ENSMUSG00000041347	0.519755	-0.564949	4.965	-0.113786	0.909407	NA	Bdkrb1	12	105569344	105571687	0.028259	0	0.046549	0
ENSMUSG00000041358	0.749072	1.02266	4.66211	0.219356	0.826373	NA	Nutm1	2	112078293	112089636	0	0.018397	0	0.009107
ENSMUSG00000041377	1.99503	0.0325602	2.39795	0.0135784	0.989166	NA	Ninj2	6	120070311	120177300	0.053156	0.166759	0.051048	0.164524
ENSMUSG00000041468	0.777237	1.0586	4.60295	0.229982	0.818106	NA	Gpr12	5	146519208	146522049	0	0.093915	0	0.038367
ENSMUSG00000041476	0.873797	-1.93498	3.79077	-0.510446	0.609739	NA	Smpx	X	156481906	156535587	0.04012	0	0.050771	0.149396
ENSMUSG00000041479	4.23917	-0.489141	1.81248	-0.269873	0.787258	NA	Syt15	14	33941552	33952377	0.055511	0.009711	0.026854	0.067387
ENSMUSG00000041523	5.00229	-1.20692	1.66659	-0.724186	0.468951	NA	Upk2	9	44364012	44366273	0.180787	0.03764	0.282251	0.224483
ENSMUSG00000041552	4.25735	-1.43592	1.70974	-0.839848	0.400993	NA	Ptchd1	X	154356451	154406810	0.039332	0.027452	0.063275	0.120732
ENSMUSG00000041556	4.78668	-0.78703	1.70129	-0.462607	0.643646	NA	Fbxo2	4	148245078	148250881	0.125029	0.096206	0.305916	0.064454
ENSMUSG00000041565	3.52253	-0.15524	1.83852	-0.0844377	0.932708	NA	L3mbtl4	17	68580792	69087081	0.058148	0.054373	0.087375	0.035073
ENSMUSG00000041566	1.75073	0.441692	2.51397	0.175695	0.860533	NA	Tssk1	16	17712087	17715786	0.02646	0.009289	0.008507	0.01837
ENSMUSG00000041577	9.38691	0.0896058	1.35843	0.0659628	0.947407	NA	Prelp	1	133838042	133849152	0.026883	0.214296	0.095446	0.111994
ENSMUSG00000041578	0.995149	0.0250866	4.14545	0.00605159	0.995172	NA	Crx	7	15599872	15613893	0	0.025335	0	0.025175
ENSMUSG00000041644	0.883224	3.27964	4.25098	0.771501	0.44041	NA	Slc5a12	2	110427643	110478124	0.022436	0.032584	0	0
ENSMUSG00000041653	4.24505	-0.868319	1.76687	-0.491444	0.623112	NA	Pnpla3	15	84052038	84071437	0.028158	0.14701	0.165087	0.146473
ENSMUSG00000041660	8.48109	-0.139357	1.25942	-0.110652	0.911892	NA	Bbox1	2	110093042	110144905	0.08853	0.072654	0.047526	0.132841
ENSMUSG00000041669	1.76007	-1.31758	2.51595	-0.523692	0.600493	NA	Prima1	12	103163167	103208409	0.047008	0.05262	0.147675	0.096794
ENSMUSG00000041707	1.25652	-1.42971	3.2492	-0.44002	0.659923	NA	Tmem273	14	32507920	32539941	0.049919	0	0.095612	0.051807
ENSMUSG00000041730	1.45652	-0.925386	2.71941	-0.340289	0.733639	NA	Prrxl1	14	32321364	32371203	0.011962	0.015393	0.034803	0.015328
ENSMUSG00000041735	0.993337	-3.42331	4.03629	-0.848132	0.396364	NA	AAdacl4fm3	4	144429761	144447974	0	0	0.114548	0.123248
ENSMUSG00000041750	4.65979	-1.00169	1.62362	-0.616952	0.537267	NA	Cd1d2	3	86893858	86897087	0.062314	0.113085	0.142156	0.207149
ENSMUSG00000041771	0.706641	-0.0895314	4.75614	-0.0188244	0.984981	NA	Slc24a4	12	102094992	102233350	0.015162	0	0	0.018591
ENSMUSG00000041794	5.26565	1.01626	1.5649	0.649409	0.516074	NA	Myrip	9	120130579	120303907	0.068057	0.028522	0.026466	0.021231
ENSMUSG00000041827	8.99959	0.965062	1.28689	0.74992	0.453303	NA	Oasl1	5	115061299	115075974	0.12747	0.277009	0.046531	0.161113
ENSMUSG00000041828	0.755351	3.04746	4.53621	0.671807	0.501707	NA	Abca8a	11	109916460	109986804	0.012411	0.006511	0	0
ENSMUSG00000041831	3.53131	-0.409018	1.91453	-0.213639	0.830828	NA	Sytl3	17	6926492	7005443	0.024345	0.123069	0.12396	0.066077
ENSMUSG00000041872	3.61345	-0.449722	1.8196	-0.247154	0.804789	NA	Il17f	1	20847370	20860841	0.07003	0.199479	0.160434	0.197582
ENSMUSG00000041954	4.53148	-0.0414757	1.72999	-0.0239745	0.980873	NA	Tnfrsf18	4	156110621	156113352	0.06355	0.273092	0.231209	0.099282
ENSMUSG00000042045	0.747913	-0.979966	3.99048	-0.245576	0.806011	NA	Sln	9	53757448	53761844	0	0.031536	0.029051	0.031324
ENSMUSG00000042064	2.81572	-0.82285	2.51529	-0.32714	0.743562	NA	Myo3b	2	69869470	70259542	0.026942	0	0.043766	0.005614
ENSMUSG00000042078	2.72932	1.70341	2.17124	0.784534	0.432727	NA	Svop	5	114164971	114229631	0.019516	0.081329	0.009526	0.020307
ENSMUSG00000042102	1.24493	-1.97557	3.28731	-0.600968	0.547861	NA	Dmgdh	13	93810941	93889341	0.011445	0	0.022031	0.023814
ENSMUSG00000042115	2.00996	4.45956	3.80347	1.1725	0.240997	NA	Klhdc8a	1	132226364	132235095	0	0.066576	0	0
ENSMUSG00000042118	7.51091	0.607395	1.33052	0.45651	0.648024	NA	Bhmt2	13	93792228	93810810	0.070166	0.195568	0.083007	0.089306
ENSMUSG00000042165	1.49727	-4.01481	3.45151	-1.16321	0.244746	NA	Gm9774	3	92335339	92336730	0	0	0.118508	0.055219
ENSMUSG00000042189	0.50424	2.46424	4.8921	0.503718	0.61446	NA	Tekt3	11	62952480	62985790	0.040926	0	0	0
ENSMUSG00000042200	3.767	0.614935	1.84092	0.334037	0.738352	NA	Cdrt4	11	62842019	62883921	0.453481	0.13519	0.248621	0.133454
ENSMUSG00000042254	6.75513	0.340425	1.33387	0.255216	0.798556	NA	Cilp	9	65172462	65187887	0.062696	0.057662	0.04567	0.048985
ENSMUSG00000042256	5.92424	0.239156	1.54425	0.154869	0.876925	NA	Ptchd4	17	42626838	42815968	0.045278	0.122368	0.105653	0.03466
ENSMUSG00000042265	1.19857	-1.49054	3.3694	-0.442376	0.658217	NA	Trem1	17	48539796	48553952	0	0.017817	0.032808	0.011835
ENSMUSG00000042268	0.502491	2.45968	4.89244	0.502752	0.615139	NA	Slc26a9	1	131671760	131699242	0	0.014384	0	0
ENSMUSG00000042269	2.25716	1.01316	2.2365	0.453012	0.65054	NA	Cibar2	8	120893136	120904205	0.096108	0.100426	0.062268	0.033227
ENSMUSG00000042282	1.00493	0.016934	4.13377	0.0040965	0.996731	NA	Gucy2f	X	140864156	140979927	0.008848	0	0.00854	0
ENSMUSG00000042306	5.63244	1.32431	1.50942	0.877363	0.380289	NA	S100a14	3	90434163	90436144	0.463898	0.273069	0.180539	0.116451
ENSMUSG00000042371	5.49784	-1.75526	1.54537	-1.13582	0.256033	NA	Slc5a10	11	61563607	61611652	0.054263	0.037725	0.176458	0.131422
ENSMUSG00000042372	3.25471	0.658226	2.29853	0.286369	0.774596	NA	Dmrt3	19	25587665	25601285	0.031903	0.098046	0.077595	0
ENSMUSG00000042386	3.25772	0.698338	1.87497	0.372453	0.709556	NA	Tex13b	X	139709056	139714182	0.071154	0.074567	0.051599	0.03694
ENSMUSG00000042414	0.50247	0.021105	4.99574	0.0042246	0.996629	NA	Prdm14	1	13183681	13197387	0.013337	0	0.01284	0
ENSMUSG00000042417	2.25343	-1.812	2.59857	-0.697308	0.48561	NA	Ccno	13	113124336	113127311	0	0.040458	0.095062	0.040397
ENSMUSG00000042448	2.49559	-2.00726	2.46606	-0.813951	0.415673	NA	Hoxd1	2	74593324	74595486	0	0.045999	0.086972	0.092752
ENSMUSG00000042451	2.26103	-0.316488	2.30842	-0.137101	0.890951	NA	Mybph	1	134121186	134128970	0.057337	0.019922	0.074618	0.019817
ENSMUSG00000042474	7.58097	-0.384048	1.38322	-0.277647	0.781283	NA	Fcmr	1	130793406	130808528	0.831961	0.462404	1.27075	0.406576
ENSMUSG00000042529	1.24017	-1.97415	3.33709	-0.591578	0.554133	NA	Kcnj12	11	60913390	60961957	0.015511	0	0.015107	0.04831
ENSMUSG00000042567	5.00837	0.609073	1.54085	0.395284	0.692633	NA	Nek10	14	7457704	7666348	0.025683	0.019312	0.01416	0.015292
ENSMUSG00000042641	2.50068	-1.52058	2.24936	-0.676007	0.499036	NA	Rgsl1	1	153655127	153719888	0.042956	0.022468	0.153214	0.039463
ENSMUSG00000042655	0.751023	-3.01915	4.85616	-0.621715	0.53413	NA	Shisal2b	13	104981791	105000401	0	0	0.101901	0
ENSMUSG00000042672	5.67214	0.529578	1.46365	0.36182	0.717486	NA	Dcst1	3	89257526	89272560	0.088927	0.153047	0.071408	0.092494
ENSMUSG00000042678	9.31414	0.750945	1.47076	0.510582	0.609644	NA	Myo15	11	60360165	60419195	0.113295	0.040143	0.082623	0.008214
ENSMUSG00000042707	0.753737	3.04456	4.85681	0.626864	0.530748	NA	Dnali1	4	124949131	124959496	0	0.050854	0	0
ENSMUSG00000042708	1.89183	-0.309469	2.5154	-0.12303	0.902083	NA	Shcbp1l	1	153300908	153328320	0.015057	0.095776	0.051124	0.076992
ENSMUSG00000042761	4.96753	1.55041	1.59468	0.972238	0.330932	NA	Mrap2	9	87026359	87066098	0.13613	0.135667	0.05322	0.03834
ENSMUSG00000042788	4.23606	-0.861963	2.0454	-0.421415	0.673452	NA	Fam166b	4	43427019	43429134	0	0.199165	0.154638	0.197817
ENSMUSG00000042812	3.23731	-1.15384	1.91803	-0.601574	0.547458	NA	Foxf1	8	121811125	121814883	0.031165	0.032363	0.045439	0.097047
ENSMUSG00000042816	2.24441	-2.98204	2.82641	-1.05506	0.291396	NA	Gpr151	18	42710946	42712717	0	0.021603	0.138878	0.021375
ENSMUSG00000042817	1.25351	0.608436	3.28982	0.184945	0.853272	NA	Flt3	5	147267551	147337299	0.027561	0	0.008864	0.009568
ENSMUSG00000042888	0.502491	2.45968	4.89244	0.502752	0.615139	NA	Prr30	14	101435126	101437766	0	0.039024	0	0
ENSMUSG00000042894	4.25421	0.546489	1.69818	0.321809	0.747598	NA	Olfr1260	2	89804684	89811930	0.038272	0.059411	0.01809	0.048702
ENSMUSG00000042962	5.51849	0.837684	1.47963	0.566144	0.571296	NA	Gm5436	12	84305105	84305747	0.625665	0.488076	0.300052	0.321716
ENSMUSG00000042985	4.25173	-2.21132	1.92241	-1.15028	0.250027	NA	Upk3b	5	136067350	136075341	0.009305	0.019519	0.108284	0.01936
ENSMUSG00000043013	1.08288	2.22667	3.48567	0.638808	0.522948	NA	Onecut1	9	74769203	74799063	0.033201	0.019259	0.008969	0
ENSMUSG00000043020	0.505256	-2.4436	4.89228	-0.499481	0.61744	NA	Dnai3	3	145746281	145813885	0	0	0.083524	0.062797
ENSMUSG00000043024	5.73779	-0.350659	1.52265	-0.230296	0.817862	NA	Gm16433	6	108540566	108542549	0.102195	0.085719	0.05824	0.194671
ENSMUSG00000043029	6.50161	-0.428076	1.46836	-0.291533	0.770644	NA	Trpv3	11	73158214	73191189	0.045402	0.017902	0.0603	0.023663
ENSMUSG00000043036	1.46396	2.83334	3.31293	0.855237	0.39242	NA	Ccdc63	5	122246103	122278886	0.077994	0.007566	0.006906	0
ENSMUSG00000043102	6.24397	-0.567256	1.42645	-0.397669	0.690874	NA	Qrfp	2	31696178	31700592	0.080624	0.036146	0.078315	0.095884
ENSMUSG00000043157	5.73049	-0.567672	1.61977	-0.350464	0.725991	NA	Arl11	14	61547202	61549385	0.025051	0.209694	0.134285	0.207917
ENSMUSG00000043192	2.73453	-2.14791	2.38716	-0.899773	0.368241	NA	Gpi-ps	8	5689580	5691011	0	0.053163	0.09808	0.131536
ENSMUSG00000043223	1.24902	0.615726	3.24677	0.189642	0.849589	NA	Gm4835	18	16121425	16122396	0.09033	0.047019	0	0.093612
ENSMUSG00000043263	0.544608	0.904684	4.95142	0.182712	0.855024	NA	Ifi209	1	173458483	173475494	0	0.026826	0.010937	0
ENSMUSG00000043282	2.00263	0.0226562	2.39639	0.00945429	0.992457	NA	Teddm1b	1	153750091	153752617	0.014575	0.045989	0.042142	0.015159
ENSMUSG00000043298	3.45664	-1.59584	1.93342	-0.8254	0.409144	NA	Smco3	6	136806925	136812450	0.018796	0.062158	0.121293	0.109195
ENSMUSG00000043383	2.2364	-4.59409	2.94972	-1.55747	0.119359	NA	Olfr1342	4	118544683	118549953	0	0	0.055607	0.047953
ENSMUSG00000043385	5.23287	-0.972905	1.52083	-0.639719	0.522355	NA	Olfr267	4	58782704	58787716	0.039453	0.031301	0.066695	0.071873
ENSMUSG00000043388	3.99817	-0.341858	1.70129	-0.200941	0.840745	NA	Tmem130	5	144672725	144698628	0.047428	0.037386	0.057371	0.049375
ENSMUSG00000043430	1.74289	-2.56719	2.92424	-0.877899	0.379998	NA	Psapl1	5	36361365	36363912	0.013054	0	0.038057	0.040794
ENSMUSG00000043441	0.492666	-2.41271	4.89306	-0.493087	0.621951	NA	Gpr149	3	62436498	62512561	0	0	0	0.018228
ENSMUSG00000043448	3.50752	0.000461142	1.80376	0.000255656	0.999796	NA	Gjc2	11	59066394	59074039	0.070389	0.054059	0.068798	0.054564
ENSMUSG00000043463	7.73948	-0.841327	1.29215	-0.651107	0.514977	NA	Rab9b	X	135758896	135769504	0.039342	0.072404	0.114244	0.081817
ENSMUSG00000043468	0.8862	-2.45443	3.73221	-0.657633	0.510774	NA	Adam30	3	98067946	98071485	0	0.010736	0.039223	0.042295
ENSMUSG00000043518	4.76829	0.803155	1.70844	0.47011	0.638276	NA	Rai2	X	160500065	160562492	0.117701	0.08809	0.09675	0.017444
ENSMUSG00000043531	4.76561	0.699987	1.7496	0.400083	0.689095	NA	Sorcs1	19	50131737	50667084	0.064844	0.010288	0.028284	0.015285
ENSMUSG00000043549	6.13698	0.289473	1.43114	0.202267	0.839708	NA	Fam90a1b	X	93398659	93410383	0.121699	0.140638	0.128378	0.087728
ENSMUSG00000043592	4.74341	-0.757576	1.71058	-0.442877	0.657854	NA	Unc5cl	17	48761929	48846742	0.070998	0.012346	0.057608	0.085936
ENSMUSG00000043623	5.99549	-0.723345	1.42968	-0.505948	0.612893	NA	4933412A08Rik	19	60214766	60216110	0.12262	0.158902	0.266325	0.190709
ENSMUSG00000043664	1.75335	-1.32842	2.89416	-0.459	0.646234	NA	Tmem221	8	72006882	72011515	0	0.049616	0.093097	0.024824
ENSMUSG00000043670	7.20639	0.759412	1.51878	0.500013	0.617066	NA	Diras1	10	80855423	80861496	0.045621	0.280887	0.044554	0.130223
ENSMUSG00000043673	2.73951	-1.3876	2.09369	-0.662755	0.507488	NA	Kcns3	12	11140203	11201057	0.031178	0.016431	0.074979	0.048598
ENSMUSG00000043719	2.41445	0.527999	2.21484	0.238391	0.811578	NA	Col6a6	9	105565008	105705359	0.008209	0.018848	0.004281	0.014932
ENSMUSG00000043740	1.73906	-2.56032	2.94499	-0.869379	0.38464	NA	B430306N03Rik	17	48623169	48634052	0.008178	0	0.015777	0.03406
ENSMUSG00000043747	3.55048	-1.27689	2.30129	-0.554858	0.578992	NA	1520401A03Rik	17	23923462	23941757	0.025074	0.036491	0	0.161536
ENSMUSG00000043760	2.49301	-0.557628	2.19813	-0.253683	0.799741	NA	Pkhd1	1	20128003	20688288	0.004995	0.005254	0.002403	0.013025
ENSMUSG00000043795	8.12314	-1.65833	1.42883	-1.16062	0.245796	NA	Prr33	7	142044811	142060508	0.091269	0.063551	0.073999	0.455543
ENSMUSG00000043843	6.19281	-1.46215	1.55104	-0.942695	0.345837	NA	Tmem145	7	25005531	25015620	0.01988	0.122001	0.163268	0.215423
ENSMUSG00000043850	1.56732	-1.70701	3.07121	-0.555811	0.57834	NA	Clrn1	3	58751449	58792761	0	0.036199	0.078064	0.02395
ENSMUSG00000043873	0.743678	-3.00588	4.56328	-0.65871	0.510082	NA	Chil5	3	105924235	105940130	0	0	0.042359	0.091388
ENSMUSG00000043924	3.22817	-1.53383	2.05609	-0.745995	0.45567	NA	Ncmap	4	135096887	135125538	0.067592	0.053907	0.311474	0.043779
ENSMUSG00000043925	0.752571	-0.986947	4.65559	-0.211992	0.832113	NA	Olfr544	7	102131238	102137520	0.010736	0	0.020773	0
ENSMUSG00000043939	9.25772	0.25631	1.15422	0.222063	0.824265	NA	A530064D06Rik	17	48456296	48474443	0.087445	0.07736	0.070551	0.066315
ENSMUSG00000043948	0.754787	3.04646	4.53742	0.671408	0.501961	NA	Olfr691	7	104984716	104991477	0.032616	0.017188	0	0
ENSMUSG00000044017	1.40169	2.12708	3.20276	0.664141	0.5066	NA	Adgrd1	5	129173814	129281663	0.024526	0.008115	0	0.008024
ENSMUSG00000044034	2.23429	-0.735994	2.24914	-0.327234	0.743491	NA	Npb	11	120499303	120499919	0.116018	0.302834	0.340316	0.336952
ENSMUSG00000044055	1.09235	-2.30219	3.57667	-0.643669	0.51979	NA	Otos	1	92571940	92576563	0.011151	0	0.063679	0.011609
ENSMUSG00000044067	5.55694	-1.07498	1.5451	-0.695734	0.486595	NA	Gpr22	12	31756866	31763946	0.053961	0.07689	0.159188	0.119931
ENSMUSG00000044083	3.17525	-1.13708	1.90495	-0.596906	0.55057	NA	Efcab8	2	153621851	153686671	0.015158	0.023927	0.042295	0.042547
ENSMUSG00000044086	2.49264	-1.97764	2.47978	-0.797505	0.425158	NA	Lmod3	6	97215495	97229720	0.031989	0	0.077099	0.049937
ENSMUSG00000044092	5.51897	-0.274294	1.9238	-0.142579	0.886622	NA	C130050O18Rik	5	139391035	139401378	0	0.209815	0.144101	0.100089
ENSMUSG00000044141	1.252	-0.577458	2.86494	-0.20156	0.840261	NA	E130201H02Rik	7	120196848	120197698	0.05545	0.057073	0.107452	0.057198
ENSMUSG00000044172	0.743944	-0.971198	4.67393	-0.20779	0.835393	NA	Ptx4	17	25339734	25344266	0	0.025705	0	0.051014
ENSMUSG00000044199	2.98537	0.485228	2.38737	0.203248	0.838941	NA	S1pr4	10	81333581	81335966	0	0.105449	0.028487	0.045186
ENSMUSG00000044205	0.502491	2.45968	4.89244	0.502752	0.615139	NA	Olfr983	9	39998204	40004891	0	0.013724	0	0
ENSMUSG00000044216	5.77659	0.629873	1.61764	0.389377	0.696997	NA	Kcnj4	15	79367915	79389442	0.096114	0.133105	0.125523	0.016602
ENSMUSG00000044217	0.717432	0.612247	4.73254	0.12937	0.897065	NA	Aqp5	15	99488663	99492710	0	0.043622	0	0.029727
ENSMUSG00000044268	1.00201	-1.56876	4.19572	-0.373896	0.708482	NA	Gm4895	10	22029179	22030315	0.039691	0	0.120394	0
ENSMUSG00000044287	3.73603	0.194676	1.75898	0.110675	0.911874	NA	Nrn1l	8	106620199	106621655	0.266938	0.449297	0.261799	0.362111
ENSMUSG00000044294	1.75051	0.43926	2.8988	0.151532	0.879556	NA	Krt84	15	101433461	101441255	0.052474	0	0.012756	0.027248
ENSMUSG00000044303	0.501621	-0.0195074	4.99421	-0.003906	0.996883	NA	Cdkn2a	4	89192708	89212890	0	0.053654	0.050993	0
ENSMUSG00000044322	3.86178	-0.487908	1.97328	-0.247257	0.804709	NA	Dsc1	18	20217241	20247928	0.028256	0.074841	0.115602	0.013246
ENSMUSG00000044359	0.752165	-0.982702	4.65645	-0.211041	0.832855	NA	P2ry4	X	99633760	99638475	0.007958	0	0.015347	0
ENSMUSG00000044361	0.492666	-2.41271	4.89306	-0.493087	0.621951	NA	BC024139	15	76003717	76010796	0	0	0	0.03085
ENSMUSG00000044377	0.497567	0.0169391	4.99677	0.00339001	0.997295	NA	Gm13080	4	143338228	143338647	0	0.208006	0	0.199278
ENSMUSG00000044405	1.33438	-0.263994	2.84946	-0.0926473	0.926184	NA	Adig	2	158344532	158350118	0.15706	0.126922	0.075955	0.308389
ENSMUSG00000044499	0.50285	-0.0817549	4.99085	-0.016381	0.98693	NA	Hs3st5	10	36382810	36710393	0.013963	0	0.01475	0
ENSMUSG00000044534	3.97952	-0.0275493	1.76009	-0.0156522	0.987512	NA	Ackr2	9	121727421	121740140	0.054778	0.036731	0.022542	0.072781
ENSMUSG00000044556	5.49048	0.0335603	1.51597	0.0221379	0.982338	NA	Tex38	4	115637031	115638215	0.276167	0.346494	0.15913	0.45585
ENSMUSG00000044597	1.50272	1.01531	2.65447	0.382489	0.702099	NA	Mycs	X	5378952	5381319	0.033109	0.034674	0.016134	0.017199
ENSMUSG00000044609	0.995056	-1.55222	3.58904	-0.43249	0.665385	NA	Gm9294	7	42603024	42603812	0.059827	0	0.05741	0.123735
ENSMUSG00000044626	9.09402	0.422759	1.17815	0.358833	0.71972	NA	Liph	16	21772567	21814413	0.102724	0.160944	0.079272	0.116194
ENSMUSG00000044664	1.00185	1.60965	3.58074	0.44953	0.65305	NA	Prss42	9	110627234	110632822	0.046451	0.024365	0	0.02412
ENSMUSG00000044667	4.67943	-1.02946	1.65397	-0.622418	0.533667	NA	Plppr4	3	117112788	117154525	0.03294	0.017116	0.058199	0.048072
ENSMUSG00000044681	0.751023	-3.01915	4.85616	-0.621715	0.53413	NA	Cnpy1	5	28405817	28450804	0	0	0.036349	0
ENSMUSG00000044703	1.00504	1.60293	3.57753	0.448055	0.654113	NA	Phf11a	14	59514362	59534971	0.033194	0.061623	0.028393	0
ENSMUSG00000044708	6.76828	0.786333	1.38115	0.569331	0.569132	NA	Kcnj10	1	172168777	172201652	0.048655	0.05752	0.041064	0.019021
ENSMUSG00000044726	0.755216	3.04722	4.5365	0.671711	0.501767	NA	Erich5	15	34453451	34474038	0.030111	0.015814	0	0
ENSMUSG00000044737	0.754274	1.01038	4.6511	0.217234	0.828026	NA	Klk14	7	43339842	43344960	0.059881	0	0.029089	0
ENSMUSG00000044749	5.76851	2.08231	1.6253	1.28118	0.200129	NA	Abca6	11	110067646	110142602	0.039773	0.105449	0.025559	0.00691
ENSMUSG00000044751	0.503377	2.46199	4.89227	0.50324	0.614795	NA	Atp5pb-ps	11	55008927	55009621	0.074152	0.076902	0	0
ENSMUSG00000044770	8.41102	-0.109852	1.40709	-0.0780704	0.937772	NA	Scml4	10	42736366	42836776	0.050781	0.203752	0.055158	0.205081
ENSMUSG00000044787	0.502491	2.45968	4.89244	0.502752	0.615139	NA	Spata32	11	103098953	103109258	0	0.073437	0	0
ENSMUSG00000044811	6.99318	-0.306257	1.38179	-0.221637	0.824596	NA	Cd300c2	11	114887547	114892706	0.260201	0.136478	0.143597	0.357044
ENSMUSG00000044814	0.498468	0.0295784	4.99629	0.00592007	0.995276	NA	Olfr543	7	102125786	102130886	0.034621	0	0	0.035831
ENSMUSG00000044819	0.755395	1.02178	4.64873	0.219797	0.826029	NA	Oxgr1	14	120256997	120279847	0.018956	0	0.009128	0
ENSMUSG00000044820	3.24591	-0.208241	1.86206	-0.111834	0.910955	NA	AY074887	9	54857514	54858282	0.198554	0.204508	0.192767	0.272843
ENSMUSG00000044824	0.753819	0.867686	4.64997	0.1866	0.851974	NA	Olfr545	7	102140673	102148780	0.042812	0	0	0.021714
ENSMUSG00000044938	3.25511	0.243576	1.98237	0.122871	0.902209	NA	Klhl31	9	77543782	77567409	0.033339	0.005813	0.016112	0.01736
ENSMUSG00000044948	3.1823	1.95035	2.13939	0.911635	0.361961	NA	Cfap43	19	47725296	47907726	0.126829	0.030368	0.018841	0.020368
ENSMUSG00000044957	2.9947	-0.463136	1.94273	-0.238395	0.811575	NA	Pp2d1	17	53814488	53846479	0.029984	0.047105	0.043326	0.062452
ENSMUSG00000045010	1.88727	-3.12646	2.88087	-1.08525	0.277812	NA	Gm4779	X	100833659	100838029	0.017626	0	0.136886	0.054892
ENSMUSG00000045034	1.00544	1.60162	3.57714	0.447738	0.654342	NA	Ankrd34b	13	92562404	92578166	0.010483	0.022013	0.010135	0
ENSMUSG00000045036	1.14201	0.782883	3.41861	0.229006	0.818864	NA	Tmem232	17	65562994	65847777	0	0.05702	0.015006	0.01621
ENSMUSG00000045053	1.24808	-3.75217	3.7583	-0.998367	0.318101	NA	Kcng3	17	83893386	83939324	0	0	0.04398	0.011783
ENSMUSG00000045065	0.50424	2.46424	4.8921	0.503718	0.61446	NA	9930022D16Rik	11	109304743	109311231	0.028835	0	0	0
ENSMUSG00000045083	4.45408	-0.903045	1.63777	-0.551386	0.581369	NA	Lingo2	4	35706647	36951747	0.040335	0.042542	0.06109	0.094177
ENSMUSG00000045087	6.9649	-1.06554	1.39667	-0.762915	0.445514	NA	S1pr5	9	21154208	21159739	0.059505	0.076768	0.072505	0.215916
ENSMUSG00000045179	4.72974	1.11134	1.61525	0.688028	0.491435	NA	Sox3	X	59934972	59937036	0.128665	0.149381	0.041761	0.08763
ENSMUSG00000045291	1.35957	-0.198482	3.17775	-0.0624598	0.950197	NA	E330021D16Rik	6	136377315	136392567	0.02064	0.043157	0.071578	0
ENSMUSG00000045318	1.51214	1.03527	3.03788	0.340786	0.733265	NA	Adra2c	5	35435663	35439107	0.035387	0.011806	0	0.024136
ENSMUSG00000045322	1.73867	-1.29824	2.5858	-0.502064	0.615623	NA	Tlr9	9	106099797	106104082	0.009386	0.009831	0.009125	0.039041
ENSMUSG00000045326	1.53125	-1.27938	3.02365	-0.423125	0.672204	NA	Fndc7	3	108760994	108797324	0.018937	0	0.035097	0.011531
ENSMUSG00000045330	0.496662	-2.42329	4.89228	-0.495331	0.620367	NA	Magec2	X	61327105	61335684	0	0	0.020012	0.02164
ENSMUSG00000045378	4.24026	0.197316	1.72602	0.114319	0.908985	NA	Pxt1	17	29152958	29162814	0.119394	0.249541	0.076955	0.24691
ENSMUSG00000045381	2.00249	-0.718002	2.75656	-0.26047	0.794501	NA	Olfr433	1	173868271	173871977	0.037931	0	0.048836	0.013157
ENSMUSG00000045404	3.2572	-0.668944	1.93031	-0.346547	0.728932	NA	Kcnk13	12	99930758	100028941	0.034027	0.023626	0.066093	0.023569
ENSMUSG00000045440	1.75872	4.26691	3.98358	1.07113	0.284113	NA	Insm2	12	55646212	55648871	0	0.110353	0	0
ENSMUSG00000045502	1.76418	1.3442	3.39135	0.396362	0.691838	NA	Hcar2	5	124001633	124003562	0.091038	0	0.035028	0
ENSMUSG00000045509	2.24844	1.80736	2.30509	0.784074	0.432997	NA	Gpr150	13	76202970	76205115	0.053688	0.073806	0.017546	0.01854
ENSMUSG00000045514	0.50424	2.46424	4.8921	0.503718	0.61446	NA	Olfr460	6	40546421	40551277	0.020934	0	0	0
ENSMUSG00000045532	7.71154	-0.649294	1.36426	-0.475932	0.634123	NA	C1ql1	11	102830090	102837514	0.203153	0.146528	0.113529	0.446681
ENSMUSG00000045551	1.0055	1.60754	3.57708	0.4494	0.653143	NA	Fpr1	17	18096733	18104202	0.02954	0.061824	0.028358	0
ENSMUSG00000045587	7.78482	0.0082553	1.76619	0.00467408	0.996271	NA	Lypd10	7	24408667	24413960	0.584102	0	0.332445	0.250379
ENSMUSG00000045620	6.70724	-0.839875	1.4152	-0.593466	0.552869	NA	Odf3l1	9	56755943	56771963	0.094003	0.22771	0.181446	0.389917
ENSMUSG00000045655	0.513422	-0.528265	4.96842	-0.106324	0.915325	NA	Fam216b	14	78318461	78326447	0.01649	0	0	0.02863
ENSMUSG00000045709	4.49703	-0.0586832	1.67995	-0.0349315	0.972134	NA	Smkr-ps	6	29985234	29993782	0.30449	0.090317	0.190021	0.225033
ENSMUSG00000045725	4.7037	-0.0403592	1.72573	-0.0233867	0.981342	NA	Prr15	6	54302820	54307186	0.177481	0.052645	0.179488	0.052468
ENSMUSG00000045730	8.49647	0.197068	1.32746	0.148455	0.881983	NA	Adrb2	18	62310887	62313030	0.242082	0.07263	0.083525	0.19765
ENSMUSG00000045731	0.50424	2.46424	4.8921	0.503718	0.61446	NA	Pnoc	14	65638122	65662921	0.033012	0	0	0
ENSMUSG00000045733	0.752469	-0.985886	4.6558	-0.211754	0.832299	NA	Sprn	7	139730541	139734790	0.010128	0	0.019579	0
ENSMUSG00000045744	5.4858	0.550157	1.54454	0.356195	0.721695	NA	Bricd5	17	24692858	24694443	0.240602	0.292601	0.078318	0.290778
ENSMUSG00000045761	1.49763	-0.983016	2.99772	-0.327921	0.742971	NA	Togaram2	17	71980256	72036664	0.021388	0	0.020901	0.022197
ENSMUSG00000045775	0.762388	0.606999	3.96441	0.153112	0.87831	NA	Slc16a5	11	115353300	115365224	0.017099	0.017982	0.022893	0
ENSMUSG00000045776	4.42511	0.635581	1.85805	0.342068	0.732299	NA	Lrtm1	14	28740165	28755602	0.089016	0.012237	0.047325	0.014569
ENSMUSG00000045777	4.74776	-1.35848	1.60867	-0.844475	0.398404	NA	Ifitm10	7	141879574	141927490	0.055043	0.085002	0.193226	0.156538
ENSMUSG00000045802	5.24127	-1.30993	1.88615	-0.694502	0.487368	NA	Hsf3	X	95349784	95499900	0.126196	0	0.164116	0.154081
ENSMUSG00000045812	4.24981	-0.144976	1.66211	-0.087224	0.930493	NA	Olfr984	9	40007811	40025502	0.022884	0.039506	0.038224	0.033648
ENSMUSG00000045835	0.50424	2.46424	4.8921	0.503718	0.61446	NA	Hdgfl1	13	26952156	26954148	0.037059	0	0	0
ENSMUSG00000045842	1.00011	0.00914792	3.12247	0.0029297	0.997662	NA	Tgif2-ps2	17	40426249	40427217	0.086943	0.088208	0.090689	0.086478
ENSMUSG00000045875	0.737354	0.814895	4.68754	0.173843	0.861989	NA	Adra1a	14	66872700	67008617	0.024903	0	0.014062	0
ENSMUSG00000045903	0.748791	1.02014	4.66275	0.218786	0.826817	NA	Npas4	19	5034383	5040344	0	0.028605	0	0.014192
ENSMUSG00000045915	2.54066	2.89953	2.61061	1.11067	0.26671	NA	Ccdc42	11	68477847	68488792	0.106838	0.296704	0	0.058936
ENSMUSG00000045929	2.50116	1.24843	2.45721	0.50807	0.611404	NA	Gm20715	7	6413276	6444690	0.030609	0.024036	0	0.023908
ENSMUSG00000045942	7.65813	-0.478972	1.29123	-0.370941	0.710681	NA	BC049762	11	51144478	51153873	0.471871	0.246205	0.458298	0.547808
ENSMUSG00000046006	1.25447	0.633292	2.86279	0.221215	0.824925	NA	Gapt	13	110489150	110493733	0.037001	0.019445	0.017277	0.019234
ENSMUSG00000046041	1.00687	1.59994	4.18776	0.382051	0.702424	NA	Olfr803	10	129526490	129530155	0.06008	0	0.019783	0
ENSMUSG00000046057	0.498575	0.0535061	4.99491	0.0107121	0.991453	NA	Gm15428	1	156621082	156621414	0.308485	0	0	0.314022
ENSMUSG00000046085	0.747931	-0.998959	3.98992	-0.250371	0.802301	NA	4931422A03Rik	2	103797288	103858706	0	0.310655	0.293153	0.311834
ENSMUSG00000046108	1.49499	2.3383	3.15074	0.742142	0.458001	NA	Il17c	8	123148759	123150378	0.066351	0.270975	0	0.067731
ENSMUSG00000046145	0.749424	-3.01618	4.55078	-0.662783	0.50747	NA	1700018M17Rik	4	59549154	59549625	0	0	0.297241	0.156486
ENSMUSG00000046160	1.49012	-4.00837	3.43679	-1.16631	0.243488	NA	Olig1	16	91066660	91068821	0	0	0.051444	0.054537
ENSMUSG00000046180	0.497219	-2.42462	4.89228	-0.495601	0.620176	NA	Magea13	X	57954720	57965664	0	0	0.023478	0.023275
ENSMUSG00000046192	1.7539	0.438098	2.51311	0.174325	0.86161	NA	Iqub	6	24444864	24515066	0.010783	0.034092	0.020821	0.011239
ENSMUSG00000046196	4.67442	0.894982	1.63426	0.547637	0.583941	NA	Ttc39d	17	80514889	80525365	0.056703	0.142097	0.043649	0.062898
ENSMUSG00000046213	3.77078	1.48454	1.84032	0.806675	0.419854	NA	Cym	3	107118609	107129048	0.152464	0.192266	0.088086	0.037481
ENSMUSG00000046215	6.75427	1.51001	1.37897	1.09503	0.273504	NA	Rprml	11	103540396	103541405	0.45012	0.456404	0.176235	0.138475
ENSMUSG00000046240	3.00127	-0.469791	1.9759	-0.23776	0.812067	NA	Hepacam	9	37278647	37297871	0.020133	0.03163	0.048694	0.020946
ENSMUSG00000046317	0.979262	0.186499	3.57409	0.0521807	0.958385	NA	BC107364	3	96341104	96359622	0.037985	0.039736	0	0.070298
ENSMUSG00000046321	2.04568	0.379349	2.29355	0.165398	0.868631	NA	Hs3st2	7	120991082	121100993	0.032648	0.054533	0.031676	0.033884
ENSMUSG00000046337	8.47342	-0.494297	1.41631	-0.349003	0.727087	NA	Fam178b	1	36601773	36722264	0.070822	0.603197	0.355092	0.562821
ENSMUSG00000046338	9.48269	-0.28695	1.15472	-0.248502	0.803746	NA	Gpat2	2	127267119	127278012	0.100751	0.11884	0.0981	0.170474
ENSMUSG00000046341	4.48047	0.667678	1.81827	0.367206	0.713466	NA	Gm11223	4	69843867	69844316	0.160838	1.48824	0.483519	0.538798
ENSMUSG00000046345	7.02086	1.10718	1.35443	0.817454	0.413669	NA	Smco1	16	32090286	32093599	0.283962	0.268477	0.081913	0.17697
ENSMUSG00000046367	0.995492	0.0336572	3.55736	0.00946128	0.992451	NA	Mgat4e	1	134468679	134477420	0.027538	0.028919	0	0.057129
ENSMUSG00000046372	7.62141	0.497055	1.35423	0.36704	0.713589	NA	Gm5590	7	39095254	39098645	0.307572	0.137658	0.190236	0.102636
ENSMUSG00000046388	0.994176	-1.61274	3.5873	-0.449571	0.65302	NA	Gm9806	19	16757911	16758467	0	0.122267	0.121535	0.250927
ENSMUSG00000046450	2.51309	1.23167	2.45539	0.501617	0.615937	NA	Olfr71	4	43704562	43710255	0.054499	0.040693	0.037651	0
ENSMUSG00000046456	3.84032	0.290859	1.76038	0.165225	0.868767	NA	Tmem150b	7	4709831	4728248	0.051963	0.092626	0.038502	0.079212
ENSMUSG00000046490	4.75595	-1.10305	1.72464	-0.639584	0.522443	NA	Rnf222	11	68779379	68786603	0.029341	0.030734	0.104213	0.020337
ENSMUSG00000046491	4.42477	-2.91009	2.01806	-1.44203	0.149295	NA	C1qtnf2	11	43365103	43382352	0	0.070517	0.277953	0.22931
ENSMUSG00000046518	0.503375	2.46198	4.89227	0.503239	0.614796	NA	Ferd3l	12	33978424	33979309	0.047384	0.049211	0	0
ENSMUSG00000046523	2.51025	0.604889	2.46996	0.244898	0.806535	NA	Kctd4	14	76192449	76203646	0.031413	0.033293	0.040514	0
ENSMUSG00000046532	2.00135	-0.722048	2.41409	-0.299098	0.764865	NA	Ar	X	97192375	97366821	0.003462	0.00727	0.013408	0.003606
ENSMUSG00000046585	0.754327	1.02423	4.65096	0.220219	0.825701	NA	Cfap58	19	47926114	48023826	0	0.021368	0.009764	0
ENSMUSG00000046593	4.84901	-0.632986	1.64754	-0.3842	0.70083	NA	Tmem215	4	40472180	40477168	0.064714	0.017496	0.066961	0.067274
ENSMUSG00000046613	8.28321	-0.609185	1.26152	-0.482899	0.629167	NA	Vwa5b2	16	20408221	20424127	0.040647	0.090784	0.075914	0.120708
ENSMUSG00000046623	1.50263	-2.3133	3.66789	-0.630689	0.528244	NA	Gjb4	4	127244879	127247874	0	0.026193	0.121024	0
ENSMUSG00000046634	1.28807	-0.461883	3.2228	-0.143317	0.88604	NA	Pkd1l1	11	8776708	8923266	0	0.010907	0.004024	0.010798
ENSMUSG00000046650	6.73496	-0.977704	1.35676	-0.720615	0.471147	NA	Olfr1440	19	12364643	12378948	0.034279	0.029385	0.066263	0.057136
ENSMUSG00000046652	0.502477	0.0257126	4.99574	0.00514691	0.995893	NA	Tas2r143	6	42377172	42378053	0.049562	0	0.047538	0
ENSMUSG00000046678	2.49576	-0.561552	2.47379	-0.227	0.820423	NA	Olfr981	9	39932760	39941673	0	0.057192	0.039366	0.042488
ENSMUSG00000046747	1.73144	-1.27411	2.90347	-0.438825	0.660789	NA	Gm9812	12	55867396	55868365	0.107002	0	0.051941	0.218148
ENSMUSG00000046748	4.39152	0.77862	1.77708	0.438146	0.661281	NA	Tmem45a2	16	56857330	56891735	0.175306	0.040885	0.084635	0.040399
ENSMUSG00000046750	2.98998	-0.466124	1.97633	-0.235853	0.813546	NA	Selenov	7	27984077	27990611	0.092829	0.064027	0.060342	0.159879
ENSMUSG00000046774	1.0616	-0.596913	3.08193	-0.193681	0.846425	NA	8030474K03Rik	X	100838262	100842248	0.017937	0.01822	0.036549	0.018629
ENSMUSG00000046782	4.49932	1.21517	1.72786	0.703278	0.481882	NA	Ttc6	12	57610899	57784714	0.120426	0.108545	0.024462	0.090862
ENSMUSG00000046790	1.28492	3.73705	3.8256	0.976855	0.328641	NA	Olfr1341	4	118560720	118570635	0.090772	0.008726	0	0
ENSMUSG00000046793	1.47665	0.801042	2.71615	0.294919	0.768056	NA	Gpr61	3	108055637	108062198	0.026937	0.009431	0.011648	0.009362
ENSMUSG00000046811	2.36662	-0.713228	2.24336	-0.317928	0.750539	NA	Gltpd2	11	70410022	70411562	0.120622	0.068857	0.236046	0.062059
ENSMUSG00000046856	2.49633	0.027412	2.23476	0.0122662	0.990213	NA	Gpr1	1	63221850	63253702	0.018888	0.079257	0.018156	0.078587
ENSMUSG00000046886	2.75778	1.38322	2.09286	0.660923	0.508661	NA	Zfp474	18	52748987	52772902	0.05008	0.096684	0.035508	0.019145
ENSMUSG00000046924	0.749684	1.02812	4.66071	0.220593	0.82541	NA	Vmn1r179	7	23626403	23635670	0	0.011434	0	0.005634
ENSMUSG00000046942	0.492666	-2.41271	4.89306	-0.493087	0.621951	NA	Mageb16	X	78666837	78715041	0	0	0	0.048535
ENSMUSG00000046958	0.50424	2.46424	4.8921	0.503718	0.61446	NA	4930432E11Rik	7	29258004	29281594	0.006024	0	0	0
ENSMUSG00000046971	1.24649	-0.561907	2.86789	-0.19593	0.844665	NA	Pla2g4f	2	120130438	120144646	0.012702	0.013357	0.012314	0.026463
ENSMUSG00000047002	1.7314	-1.28272	2.90324	-0.441823	0.658617	NA	Msgn1	12	11258361	11258973	0.167653	0	0.082002	0.343903
ENSMUSG00000047021	0.497581	0.0228188	4.99677	0.00456672	0.996356	NA	Cfap65	1	74941230	74974758	0	0.010274	0	0.010183
ENSMUSG00000047031	4.70888	0.398119	1.67284	0.23799	0.811889	NA	Vmn1r68	7	10241325	10292412	0.053691	0.078076	0.077982	0.020248
ENSMUSG00000047048	0.750655	-0.979506	4.65979	-0.210204	0.833508	NA	Olfr432	1	173876771	173882318	0	0.009118	0.01669	0
ENSMUSG00000047104	0.9991	0.0167331	3.55367	0.0047087	0.996243	NA	Pbp2	6	135286125	135287403	0	0.063253	0.029236	0.031406
ENSMUSG00000047108	0.492666	-2.41271	4.89306	-0.493087	0.621951	NA	Dnajb7	15	81291127	81292500	0	0	0	0.063036
ENSMUSG00000047117	3.00585	0.508803	1.97441	0.257698	0.79664	NA	Ankdd1b	13	96552642	96607775	0.028087	0.073847	0.040662	0.029206
ENSMUSG00000047129	0.521843	-0.670277	4.96102	-0.135109	0.892526	NA	1700113H08Rik	10	86893909	87066451	0	0.030416	0	0.057345
ENSMUSG00000047150	4.25397	-1.02038	1.71837	-0.593808	0.552641	NA	1700001C19Rik	17	47723659	47748301	0.067765	0.094517	0.087307	0.259096
ENSMUSG00000047161	8.02117	0.268489	1.24183	0.216204	0.828828	NA	Chst9	18	15584981	15893214	0.189896	0.222637	0.195928	0.141239
ENSMUSG00000047180	8.55909	0.224248	1.23093	0.182177	0.855444	NA	Neurl3	1	36303678	36313760	0.195628	0.112704	0.148929	0.111785
ENSMUSG00000047182	8.98968	0.0170716	1.22879	0.013893	0.988915	NA	Irs3	5	137641293	137643976	0.17744	0.09229	0.08665	0.184165
ENSMUSG00000047189	1.01975	3.47919	4.0452	0.86008	0.389745	NA	Gm9818	17	22027167	22027425	1.76248	0.587532	0	0
ENSMUSG00000047197	1.49846	0.04341	3.04601	0.0142514	0.988629	NA	Gjd3	11	98873006	98873842	0.208212	0	0.067588	0.140942
ENSMUSG00000047216	3.50886	-0.394305	2.28521	-0.172546	0.863008	NA	Cdh19	1	110816056	110905314	0.021392	0.045367	0.082813	0
ENSMUSG00000047228	2.57951	3.8012	2.48245	1.53123	0.125713	NA	A2ml1	6	128516784	128558571	0.146851	0.130151	0.013738	0
ENSMUSG00000047230	0.74879	-0.975248	3.98899	-0.244485	0.806855	NA	Cldn2	X	138701577	138712135	0.011145	0	0.010723	0.011601
ENSMUSG00000047257	0.50424	2.46424	4.8921	0.503718	0.61446	NA	Prss45	9	110663656	110670381	0.062604	0	0	0
ENSMUSG00000047293	0.738998	-2.99732	4.85724	-0.617082	0.537181	NA	Gpr15	16	58537796	58539433	0	0	0	0.070078
ENSMUSG00000047307	6.75156	0.792476	1.50791	0.525547	0.599203	NA	Pcdhb13	18	37575553	37579262	0.128989	0.041827	0.019219	0.082665
ENSMUSG00000047330	2.63718	-2.06659	2.19318	-0.942284	0.346047	NA	Kcne4	1	78794475	78797745	0.020403	0.013572	0.0748	0.063614
ENSMUSG00000047343	6.55418	0.292381	1.42505	0.205173	0.837437	NA	Mettl21c	1	44048568	44059194	0.241174	0.086207	0.127641	0.127263
ENSMUSG00000047344	6.22177	-1.34465	1.46792	-0.916024	0.359654	NA	Lancl3	X	9066141	9134324	0.019291	0.050301	0.06542	0.110111
ENSMUSG00000047352	0.50424	2.46424	4.8921	0.503718	0.61446	NA	Olfr976	9	39865435	39872429	0.025843	0	0	0
ENSMUSG00000047356	0.747122	-3.01207	4.55577	-0.661155	0.508513	NA	Lcn10	2	25572738	25576093	0	0	0.06818	0.036541
ENSMUSG00000047361	6.56949	-0.045556	1.68938	-0.0269662	0.978487	NA	Gm973	1	59555423	59675576	0.396979	0.038444	0.087651	0.355612
ENSMUSG00000047363	3.76912	-0.823243	1.89469	-0.434501	0.663925	NA	Cstad	2	30485052	30498955	0.275955	0.057529	0.15898	0.45816
ENSMUSG00000047369	9.35673	-0.439128	1.29631	-0.338753	0.734796	NA	Dnah14	1	181404124	181643339	0.0901	0.096701	0.04455	0.22852
ENSMUSG00000047394	2.28282	-1.21169	2.24464	-0.539812	0.589327	NA	Odf3b	15	89261652	89263790	0.096373	0.041296	0.146725	0.17019
ENSMUSG00000047419	5.76657	1.21638	1.73487	0.701138	0.483217	NA	Cmya5	13	93177221	93281232	0.002725	0.042978	0.007881	0.011368
ENSMUSG00000047485	8.70249	-1.30393	1.27742	-1.02075	0.307371	NA	Klhl34	X	156601431	156603365	0.107668	0.074646	0.122969	0.334855
ENSMUSG00000047495	1.52866	-2.51313	3.05534	-0.822536	0.410772	NA	Dlgap2	8	14145865	14897680	0.007157	0	0.0217	0.022354
ENSMUSG00000047502	3.43167	-1.16918	1.86444	-0.627095	0.530597	NA	Mroh7	4	106537614	106588122	0.024044	0.015428	0.042803	0.044415
ENSMUSG00000047511	1.00019	1.60581	4.19661	0.382645	0.701983	NA	Olfr1396	11	49000809	49005701	0	0.028768	0	0.009508
ENSMUSG00000047518	0.748023	1.01322	4.6645	0.21722	0.828037	NA	Slfnl1	4	120389428	120393858	0	0.041794	0	0.020861
ENSMUSG00000047586	0.501618	-0.0183938	4.99428	-0.00368297	0.997061	NA	Nccrp1	7	28243021	28246679	0	0.025017	0.023752	0
ENSMUSG00000047606	0.743682	-0.968696	4.67454	-0.207228	0.835832	NA	Ankrd34c	9	89607298	89620528	0	0.014884	0	0.029474
ENSMUSG00000047636	0.519661	0.592027	4.96685	0.119196	0.90512	NA	Cdcp2	4	106954088	106970322	0	0.023042	0.01252	0
ENSMUSG00000047641	1.2559	-2.00214	3.88581	-0.515244	0.606382	NA	Krt87	15	101328919	101336685	0	0.015791	0.058921	0
ENSMUSG00000047657	7.77215	-0.27005	2.27044	-0.118941	0.905322	NA	Crry-ps	8	74476103	74477411	0	0.450277	0.511118	0
ENSMUSG00000047674	0.750777	-0.980794	4.65953	-0.210492	0.833284	NA	Pdha2	3	140915765	140918116	0	0.017305	0.031707	0
ENSMUSG00000047733	1.50446	2.35181	3.0804	0.763478	0.445178	NA	Tmem262	19	6130063	6130818	0.309136	0.476564	0	0.157569
ENSMUSG00000047773	0.837369	2.37818	4.52007	0.526137	0.598793	NA	Ankfn1	11	89281049	89732092	0.116803	0	0	0.013539
ENSMUSG00000047798	2.61848	-1.615	2.96795	-0.544148	0.58634	NA	Cd300lf	11	115007040	115024818	0	0.071895	0	0.234926
ENSMUSG00000047819	1.50641	1.01822	3.04031	0.334905	0.737697	NA	Tigd4	3	84500881	84504339	0.034039	0.011982	0.021924	0
ENSMUSG00000047841	2.46521	-0.786558	2.24195	-0.350836	0.725711	NA	Fndc11	2	180861806	180864647	0.033308	0.08307	0.032547	0.172413
ENSMUSG00000047854	6.51717	0.240815	1.56336	0.154037	0.877581	NA	Stx19	16	62635039	62644709	0.150734	0.043143	0.132295	0.028533
ENSMUSG00000047897	1.00905	-1.26725	3.57608	-0.35437	0.723062	NA	Ripply2	9	86897590	86901970	0.13108	0	0.086009	0.229897
ENSMUSG00000047898	3.60918	-0.7548	1.89402	-0.398517	0.690249	NA	Ccr4	9	114319384	114333984	0.025457	0.053616	0.02454	0.11404
ENSMUSG00000047940	1.25887	2.01692	3.3223	0.607085	0.543794	NA	Stpg2	3	138911455	139416060	0.056298	0.019614	0.018141	0
ENSMUSG00000047977	4.74252	-0.431774	1.58483	-0.272442	0.785282	NA	Synb	14	69526793	69531748	0.024488	0.042979	0.039278	0.050979
ENSMUSG00000047990	0.750063	1.01288	3.98649	0.254077	0.799436	NA	C2cd4a	9	67737771	67739612	0.03708	0.036037	0	0.037482
ENSMUSG00000048001	2.49144	-1.98016	2.46811	-0.802298	0.422381	NA	Hes5	4	155045380	155046828	0.064532	0	0.126337	0.133103
ENSMUSG00000048003	1.69236	-1.07072	2.54302	-0.421043	0.673724	NA	Catsper4	4	133939281	133954694	0.024226	0.025424	0.059838	0.042967
ENSMUSG00000048004	1.00605	1.59576	4.18887	0.380953	0.703238	NA	Tmem196	12	119909557	119984981	0.053796	0	0.017425	0
ENSMUSG00000048013	3.26121	-1.26539	1.95686	-0.646644	0.517862	NA	Krt35	11	99983019	99987067	0.041257	0.029799	0.121957	0.042782
ENSMUSG00000048038	2.00384	0.0134868	2.39615	0.00562851	0.995509	NA	Ccdc187	2	26133481	26184569	0.009937	0.003482	0.00965	0.003456
ENSMUSG00000048065	6.87769	-1.05788	1.3469	-0.785419	0.432208	NA	Cyb5r2	7	107347662	107357239	0.093208	0.125296	0.170312	0.284549
ENSMUSG00000048067	3.52966	2.78637	2.20998	1.26081	0.207376	NA	Olfr1349	7	6516268	6525949	0.151898	0.015054	0.007676	0.016041
ENSMUSG00000048070	0.7519	-0.979909	4.65701	-0.210416	0.833343	NA	Pirt	11	66802807	66820702	0.007948	0	0.015294	0
ENSMUSG00000048148	1.87295	0.702383	2.44441	0.287342	0.77385	NA	Nwd1	8	73373339	73444504	0.00401	0.012467	0.003891	0.006183
ENSMUSG00000048185	0.498544	0.0478576	4.99524	0.00958065	0.992356	NA	Rnf7l	10	63257144	63257568	0.165077	0	0	0.167994
ENSMUSG00000048188	1.24814	-0.54691	3.24803	-0.168382	0.866283	NA	Gm8181	18	43304224	43304889	0.116479	0	0.103604	0.138081
ENSMUSG00000048191	0.745097	-0.971757	4.67144	-0.208021	0.835213	NA	NA	NA	NA	NA	NA	NA	NA	NA
ENSMUSG00000048217	0.705212	-2.93149	4.65294	-0.63003	0.528675	NA	Nags	11	102036339	102040303	0	0	0.020105	0.026231
ENSMUSG00000048230	4.77122	1.13663	1.7027	0.667548	0.504422	NA	Fbxo43	15	36150206	36165030	0.048055	0.081094	0.046432	0.010024
ENSMUSG00000048281	7.6958	1.26309	1.30547	0.967534	0.333277	NA	Dleu7	14	62513680	62530496	0.357583	0.417688	0.103886	0.221127
ENSMUSG00000048304	0.507214	2.47096	4.89227	0.505075	0.613506	NA	Slitrk3	3	72954598	72965136	0.007461	0.010048	0	0
ENSMUSG00000048316	0.99482	-1.57705	4.20465	-0.375074	0.707605	NA	Gm9823	2	29628347	29628677	0	0.296271	0	0.898241
ENSMUSG00000048329	5.99568	-0.468599	1.41992	-0.330017	0.741387	NA	Mfsd6l	11	68447012	68449071	0.09962	0.069554	0.11305	0.120813
ENSMUSG00000048334	0.501591	0.0160591	4.99626	0.00321423	0.997435	NA	Gm8258	5	104923645	104925093	0	0.03105	0.028602	0
ENSMUSG00000048337	1.25502	0.607562	3.24241	0.18738	0.851363	NA	Npy4r	14	33865949	33874446	0.018543	0.009748	0.017833	0
ENSMUSG00000048368	8.02006	0.869686	1.26664	0.686607	0.49233	NA	Omd	13	49735938	49746298	0.228805	0.251939	0.162076	0.09765
ENSMUSG00000048385	3.97379	-5.42347	2.416	-2.24482	0.0247798	NA	Scrt1	15	76400403	76406699	0	0	0.080397	0.084837
ENSMUSG00000048399	2.99856	-0.458965	1.97631	-0.232233	0.816357	NA	Tprg	16	25105567	25241094	0.073827	0.116081	0.177133	0.076433
ENSMUSG00000048442	9.1992	0.0272252	1.15867	0.023497	0.981254	NA	Smim5	11	115790792	115797095	0.497697	0.450449	0.491413	0.432997
ENSMUSG00000048520	4.00404	1.15036	1.73059	0.66472	0.50623	NA	Fbxl13	5	21688845	21850632	0.086221	0.108683	0.033619	0.054193
ENSMUSG00000048540	0.747673	-3.01305	4.55457	-0.661545	0.508263	NA	Nhlh2	3	101917392	101922808	0	0	0.029508	0.015746
ENSMUSG00000048572	3.73316	-1.43651	1.85884	-0.772802	0.43964	NA	Tmem252	19	24651372	24659597	0.006782	0.021353	0.026156	0.049499
ENSMUSG00000048573	0.756361	3.04926	4.85657	0.627862	0.530094	NA	Cypt3	X	152341589	152342425	0.228446	0	0	0
ENSMUSG00000048574	8.4939	-0.143335	1.20003	-0.119443	0.904924	NA	Ccnb1-ps	7	41755323	41756609	0.240359	0.252332	0.220579	0.323797
ENSMUSG00000048592	1.56401	1.36946	3.1077	0.440668	0.659454	NA	Gm5946	X	149003712	149009017	0.086649	0.018486	0.046383	0
ENSMUSG00000048600	2.00624	1.58132	2.69745	0.586228	0.557723	NA	Gm5763	X	141414479	141417011	0.036494	0.096553	0.036468	0
ENSMUSG00000048621	4.5524	1.85551	1.69532	1.09449	0.27374	NA	Gm6377	X	108240362	108244045	0.09586	0.18665	0.037247	0.039731
ENSMUSG00000048636	1.75048	2.57999	2.94013	0.87751	0.380209	NA	A730049H05Rik	6	92793459	92824155	0.034863	0.074295	0	0.018784
ENSMUSG00000048655	1.28918	-2.59471	3.27085	-0.793282	0.427614	NA	Ccdc169	3	55044760	55080356	0	0.014634	0.062581	0.043304
ENSMUSG00000048699	6.98263	-2.18633	1.42514	-1.53411	0.125001	NA	Krt90	15	101460791	101471385	0.026537	0.041694	0.1803	0.124092
ENSMUSG00000048721	1.00098	1.60646	3.58168	0.44852	0.653778	NA	Fndc9	11	46126358	46130699	0.015328	0.032144	0	0.015944
ENSMUSG00000048764	1.26944	0.53901	2.85825	0.18858	0.850422	NA	Tmprss11f	5	86669757	86780283	0.025241	0.01148	0.013896	0.011334
ENSMUSG00000048782	1.41376	3.88331	3.62012	1.0727	0.283404	NA	Insc	7	114342929	114449618	0.029734	0.178681	0	0
ENSMUSG00000048794	2.92939	0.573193	2.02597	0.282923	0.777236	NA	Cfap100	6	90380461	90405779	0.07077	0.198046	0.106429	0.061184
ENSMUSG00000048834	2.63265	0.0408571	2.48789	0.0164224	0.986897	NA	Vstm2a	11	16207724	16377310	0.116678	0	0.079179	0.0355
ENSMUSG00000048852	1.00134	0.0249529	3.55138	0.00702627	0.994394	NA	Gm12185	11	48795483	48883053	0.013273	0	0.006382	0.006919
ENSMUSG00000048905	4.73178	-0.759666	1.72872	-0.439438	0.660344	NA	Bnip5	17	29115366	29134298	0.00711	0.044684	0.027644	0.059212
ENSMUSG00000048916	2.50151	-0.568585	2.1656	-0.262553	0.792895	NA	Gm5540	3	65300758	65302605	0.060985	0.020732	0.07913	0.0415
ENSMUSG00000048938	0.755256	1.02037	4.64902	0.219481	0.826276	NA	Nr1h5	3	102846974	102871449	0.026253	0	0.012655	0
ENSMUSG00000048988	5.01874	-1.99711	1.69638	-1.17728	0.239084	NA	Elfn1	5	139893698	139960477	0.02639	0.009124	0.094725	0.04561
ENSMUSG00000048992	1.13161	-0.0574878	3.38482	-0.016984	0.986449	NA	Prss32	17	24062829	24078753	0.08318	0	0.043688	0.046578
ENSMUSG00000049097	8.74385	-1.74777	1.24543	-1.40335	0.160512	NA	Ankrd34a	3	96503952	96507091	0.067231	0.041737	0.171355	0.195033
ENSMUSG00000049098	8.25237	0.295936	1.22843	0.240907	0.809627	NA	Olfr147	9	38312994	38319293	0.096677	0.06599	0.068121	0.063981
ENSMUSG00000049109	0.754899	1.02998	4.64975	0.221514	0.824692	NA	Themis	10	28544356	28759814	0	0.019005	0.008646	0
ENSMUSG00000049123	5.64299	-0.146336	1.77582	-0.0824049	0.934325	NA	Catsperg2	7	29396644	29426457	0.037966	0.166302	0.018807	0.21609
ENSMUSG00000049130	9.41417	-0.402754	1.37811	-0.29225	0.770095	NA	C5ar1	7	15980668	15993465	0.184794	0.044759	0.055061	0.259384
ENSMUSG00000049173	1.25304	2.02207	3.27976	0.61653	0.537545	NA	Myoz3	18	60706822	60724860	0.019527	0.020485	0	0.010158
ENSMUSG00000049176	4.2311	-0.784672	1.6851	-0.465653	0.641464	NA	Frmpd4	X	166254305	167360227	0.016069	0.013115	0.030544	0.018835
ENSMUSG00000049202	5.05881	3.20439	1.83329	1.7479	0.0804818	NA	4930515G13Rik	17	22020140	22020639	1.60552	0.638284	0.118474	0.12618
ENSMUSG00000049230	5.24153	-0.975946	1.90212	-0.513084	0.607893	NA	Myef2l	3	10153170	10157625	0.137798	0	0.136049	0.149932
ENSMUSG00000049241	3.46966	-3.67533	2.38969	-1.538	0.124049	NA	Hcar1	5	124014799	124018083	0	0.01064	0.039138	0.094925
ENSMUSG00000049252	1.82528	-0.789012	2.8827	-0.273706	0.784311	NA	Lrp1b	2	40485258	42543636	0.036079	0	0.009942	0.053878
ENSMUSG00000049265	1.25603	2.02299	3.32461	0.608489	0.542863	NA	Kcnk3	5	30745514	30782615	0.027222	0.00941	0	0.009418
ENSMUSG00000049303	7.239	-1.13795	1.31779	-0.863525	0.387849	NA	Syt12	19	4495936	4527475	0.037292	0.048718	0.099578	0.087291
ENSMUSG00000049349	0.753265	1.01344	4.65321	0.217795	0.827589	NA	Gm5105	3	137754522	137773149	0	0.047111	0.021707	0
ENSMUSG00000049350	0.492666	-2.41271	4.89306	-0.493087	0.621951	NA	Zg16	7	126649328	126686500	0	0	0	0.133943
ENSMUSG00000049353	1.06617	-0.621773	3.07894	-0.201944	0.839961	NA	Rd3	1	191709331	191720244	0.009159	0.009589	0.008879	0.021216
ENSMUSG00000049410	0.501595	-0.00725921	4.99492	-0.00145332	0.99884	NA	Zfp683	4	133781149	133786307	0	0.025674	0.024127	0
ENSMUSG00000049515	7.73684	0.678896	1.32247	0.513355	0.607703	NA	Espnl	1	91249797	91276028	0.055742	0.064224	0.0181	0.057828
ENSMUSG00000049537	3.74681	-0.554747	1.7751	-0.312516	0.754648	NA	Tecrl	5	83425992	83503042	0.038652	0.082084	0.093533	0.080405
ENSMUSG00000049539	8.21805	-0.594051	1.28037	-0.46397	0.642669	NA	H1f1	13	23947649	23948389	0.488205	0.317501	0.355009	0.881005
ENSMUSG00000049548	0.500682	-2.43387	4.8915	-0.497572	0.618786	NA	Krt82	15	101449649	101459102	0	0	0.032173	0
ENSMUSG00000049561	1.00673	3.46197	4.01576	0.862096	0.388635	NA	Olfr95	17	37518841	37524009	0.014253	0.01496	0	0
ENSMUSG00000049565	2.63518	-0.456999	2.55117	-0.179133	0.857833	NA	Aknad1	3	108646974	108689625	0.033849	0	0.039006	0.006927
ENSMUSG00000049598	3.01183	0.639898	1.93674	0.3304	0.741097	NA	Vsig8	1	172383505	172391284	0.080139	0.087848	0.041686	0.066311
ENSMUSG00000049620	1.96911	-0.350317	2.42658	-0.144366	0.885211	NA	Prss33	17	24052321	24055030	0.097548	0.039086	0.128657	0.039208
ENSMUSG00000049691	2.4991	-1.981	2.47857	-0.79925	0.424146	NA	Nkx3-2	5	41918826	41921844	0.051345	0	0.125267	0.079061
ENSMUSG00000049699	8.47296	-0.482423	1.29822	-0.371604	0.710188	NA	Ucn2	9	108815078	108816232	0.305425	0.177901	0.163159	0.527374
ENSMUSG00000049744	5.24319	-0.729976	1.51767	-0.480986	0.630527	NA	Arhgap15	2	43638836	44285965	0.045963	0.075578	0.088699	0.111564
ENSMUSG00000049799	0.492666	-2.41271	4.89306	-0.493087	0.621951	NA	Lrrc19	4	94524890	94538381	0	0	0	0.036303
ENSMUSG00000049806	1.7413	-1.29537	2.89927	-0.446791	0.655026	NA	Olfr466	13	65298054	65303966	0.020785	0	0.01005	0.043291
ENSMUSG00000049832	0.497563	0.0147772	4.99677	0.00295735	0.99764	NA	Rbx1-ps	17	36246516	36246842	0	0.306874	0	0.306094
ENSMUSG00000049848	0.50424	2.46424	4.8921	0.503718	0.61446	NA	Ceacam19	7	19609667	19621890	0.019817	0	0	0
ENSMUSG00000049864	3.01315	0.506843	2.32218	0.218261	0.827225	NA	Olfr250	9	38278192	38282651	0.033316	0.047306	0.053821	0
ENSMUSG00000049872	2.50344	0.0214058	2.16858	0.00987088	0.992124	NA	Calhm5	10	33963811	33972515	0.013677	0.021592	0.026375	0.007126
ENSMUSG00000049891	1.72433	-4.21946	4.01176	-1.05177	0.292904	NA	Gm7984	8	76125139	76125676	0	0	0	0.794135
ENSMUSG00000049894	0.492666	-2.41271	4.89306	-0.493087	0.621951	NA	Olfr808	10	129601351	129607582	0	0	0	0.02015
ENSMUSG00000049897	2.806	-3.34384	2.70724	-1.23514	0.216777	NA	Stkld1	2	26824059	26843508	0.015849	0.016661	0	0.397012
ENSMUSG00000049946	7.64888	0.242005	1.33489	0.181292	0.856138	NA	BC030500	8	59364789	59367332	0.120432	0.362524	0.224057	0.174815
ENSMUSG00000049985	4.23257	-1.23765	1.69826	-0.728774	0.46614	NA	Ankrd55	13	112424985	112520536	0.028628	0.045211	0.069196	0.104244
ENSMUSG00000050014	0.498451	0.0238437	4.99662	0.00477197	0.996193	NA	Apol10b	15	77468019	77480325	0.015657	0	0	0.01629
ENSMUSG00000050075	2.23766	-0.971841	2.33745	-0.41577	0.677578	NA	Gpr171	3	59003869	59009242	0.018076	0.03799	0.017468	0.094014
ENSMUSG00000050087	0.496777	-2.42357	4.89228	-0.495387	0.620327	NA	Cby3	11	50245289	50250526	0	0	0.07189	0.075011
ENSMUSG00000050103	9.28093	1.00892	1.17847	0.856126	0.391928	NA	Agmo	12	37291640	37632201	0.276382	0.211638	0.094044	0.152164
ENSMUSG00000050108	1.49543	-0.973232	2.65829	-0.366112	0.714281	NA	Bpifc	10	85795204	85847759	0.013173	0.013852	0.025333	0.027421
ENSMUSG00000050122	2.75959	-1.05103	2.1939	-0.479069	0.63189	NA	Vwa3b	1	37065677	37226694	0.035951	0.007303	0.063919	0.021705
ENSMUSG00000050150	4.18006	-2.1799	1.76746	-1.23335	0.217444	NA	Slc9b1	3	135053790	135103588	0.072607	0.037547	0.18881	0.297312
ENSMUSG00000050157	1.19879	2.24659	3.34501	0.671625	0.501823	NA	Gm867	10	75773557	75776506	0.064677	0.097815	0.029945	0
ENSMUSG00000050164	3.51434	1.88857	1.90964	0.988969	0.322678	NA	Mchr1	15	81119700	81123165	0.093828	0.081943	0.030389	0.016276
ENSMUSG00000050211	2.50537	-0.58543	2.49213	-0.234912	0.814277	NA	Pla2g4e	2	119996893	120075816	0.029277	0	0.028939	0.015245
ENSMUSG00000050232	0.501586	0.00762985	4.99577	0.00152726	0.998781	NA	Cxcr3	X	100775141	100777875	0	0.021185	0.019637	0
ENSMUSG00000050241	0.865565	1.75786	3.81266	0.461058	0.644757	NA	Klre1	6	129554868	129562790	0.050251	0.017901	0	0.017662
ENSMUSG00000050243	0.74791	-0.987354	3.99028	-0.24744	0.804568	NA	Gm5446	13	20179191	20179974	0	0.067714	0.064875	0.068577
ENSMUSG00000050266	0.709407	0.133066	4.75009	0.0280133	0.977652	NA	Olfr690	7	104977432	104983311	0	0.04137	0.037428	0
ENSMUSG00000050272	0.996903	0.0311313	4.14307	0.00751406	0.994005	NA	Dscam	16	96392040	96971952	0.007448	0	0	0.007748
ENSMUSG00000050321	5.45413	-4.91398	2.19848	-2.23517	0.0254064	NA	Neto1	18	86413077	86524843	0.004988	0	0.029012	0.212454
ENSMUSG00000050345	5.26839	1.34934	1.55231	0.869247	0.384712	NA	4930486L24Rik	13	60990426	61012289	0.216384	0.19824	0.052005	0.117259
ENSMUSG00000050395	0.999328	0.0186166	3.55343	0.00523905	0.99582	NA	Tnfsf15	4	63642840	63663350	0	0.022989	0.010594	0.011417
ENSMUSG00000050397	7.72191	0.861723	1.28938	0.668325	0.503926	NA	Foxl2	9	98837341	98840596	0.098416	0.149737	0.047858	0.08878
ENSMUSG00000050424	0.754566	1.01336	4.65048	0.217905	0.827503	NA	Pnma5	X	72077587	72080709	0.027567	0	0.012738	0
ENSMUSG00000050463	1.00445	1.58958	3.57811	0.444251	0.656861	NA	Krt78	15	101854436	101862722	0.009389	0.019686	0.009158	0
ENSMUSG00000050468	7.95523	-0.0197312	1.24257	-0.0158793	0.987331	NA	Astl	2	127180559	127199571	0.151109	0.148795	0.146132	0.157249
ENSMUSG00000050490	5.017	1.24858	1.56321	0.798732	0.424446	NA	Psma5-ps	10	85149352	85150303	0.282359	0.396371	0.136252	0.146103
ENSMUSG00000050511	4.2534	-0.151309	1.70559	-0.0887137	0.929309	NA	Oprd1	4	131838037	131871797	0.049938	0.017407	0.040305	0.034629
ENSMUSG00000050541	2.81542	2.50434	2.39643	1.04503	0.296008	NA	Adra1b	11	43665433	43792037	0.092409	0.042654	0.022483	0
ENSMUSG00000050578	1.99999	0.0256158	2.35044	0.0108983	0.991305	NA	Mmp13	9	7272514	7283331	0.04357	0.015282	0.028011	0.030204
ENSMUSG00000050587	6.7157	-0.711742	1.35439	-0.525509	0.599229	NA	Lrrc4c	2	96148514	97462011	0.044966	0.067776	0.079122	0.104864
ENSMUSG00000050600	0.492666	-2.41271	4.89306	-0.493087	0.621951	NA	Zfp831	2	174485327	174552625	0	0	0	0.006884
ENSMUSG00000050612	2.51119	0.610922	2.58544	0.236294	0.813205	NA	Txndc2	17	65944502	65949163	0.121749	0	0.058467	0.021088
ENSMUSG00000050675	9.08204	1.34905	1.21924	1.10647	0.268524	NA	Gp1ba	11	70529948	70532862	0.11944	0.235796	0.066345	0.071378
ENSMUSG00000050747	1.24195	-0.553742	3.29849	-0.167878	0.86668	NA	Trim15	17	37171583	37178102	0.020047	0.020997	0	0.06243
ENSMUSG00000050761	7.6517	-0.946	1.5161	-0.623968	0.532649	NA	Gp1bb	16	18439067	18441153	0.042687	0.358544	0.216671	0.474738
ENSMUSG00000050762	0.496702	-2.42339	4.89228	-0.49535	0.620353	NA	Prss27	17	24257118	24264928	0	0	0.029202	0.030997
ENSMUSG00000050772	1.50895	1.01066	3.57064	0.283048	0.77714	NA	Olfr1124	2	87260619	87266967	0.081247	0	0.039407	0
ENSMUSG00000050808	1.43056	-2.17291	3.18724	-0.681753	0.495395	NA	Muc15	2	110551685	110569872	0.013253	0	0.012824	0.048624
ENSMUSG00000050830	2.40808	0.772833	2.53397	0.30499	0.760374	NA	Vwc2	11	11064223	11218931	0.051558	0.053829	0.063482	0
ENSMUSG00000050840	3.00995	1.01515	1.99783	0.508125	0.611366	NA	Cdh20	1	104696254	104923206	0.03412	0.035716	0.024762	0.008879
ENSMUSG00000050896	5.81309	0.128847	1.46605	0.0878877	0.929966	NA	Rtn4rl2	2	84702268	84717054	0.299757	0.14334	0.220128	0.183599
ENSMUSG00000050900	3.75425	0.218524	1.75856	0.124263	0.901107	NA	Gm7327	X	60828987	60829638	0.421549	0.265472	0.246734	0.355233
ENSMUSG00000050921	1.24511	-1.97676	3.28719	-0.601355	0.547604	NA	P2ry10	X	106132098	106148580	0.016926	0	0.032729	0.035132
ENSMUSG00000050963	4.95301	1.2424	1.59909	0.776944	0.437192	NA	Kcns2	15	34837501	34843553	0.057735	0.036951	0.02478	0.014684
ENSMUSG00000050994	4.20055	-2.51172	2.00928	-1.25006	0.211278	NA	Adgb	10	10211447	10348070	0	0.021813	0.055368	0.065264
ENSMUSG00000051029	2.7543	0.836474	2.0689	0.404309	0.685986	NA	Serpinb1b	13	33262558	33278363	0.095454	0.075162	0.022987	0.074347
ENSMUSG00000051054	3.26616	1.76026	1.96481	0.895897	0.370308	NA	1700014D04Rik	13	59888656	59894566	0.04141	0.065325	0.019951	0.010783
ENSMUSG00000051056	1.24588	-1.97864	3.3336	-0.593544	0.552817	NA	Gja10	4	32596960	32602760	0	0.02059	0.056619	0.020401
ENSMUSG00000051076	2.73629	-3.29925	2.56193	-1.2878	0.197817	NA	Vtcn1	3	100732775	100804238	0.013275	0	0.089305	0.041448
ENSMUSG00000051116	2.24748	-0.978906	2.25967	-0.433207	0.664864	NA	Gm8121	5	57765911	57766409	0.145296	0.330217	0.304469	0.507802
ENSMUSG00000051118	1.74842	0.444674	2.51454	0.176841	0.859633	NA	Olfr77	9	19828161	19840420	0.0124	0.004393	0.003998	0.0086
ENSMUSG00000051160	6.48356	-0.418439	1.39027	-0.300977	0.763432	NA	Olfr853	9	19445498	19452372	0.051435	0.066004	0.049249	0.104409
ENSMUSG00000051182	2.00249	0.766535	2.34677	0.326634	0.743945	NA	Olfr655	7	104244508	104250986	0.106802	0.07467	0.034426	0.073599
ENSMUSG00000051225	0.492666	-2.41271	4.89306	-0.493087	0.621951	NA	Fam83a	15	57848815	57874405	0	0	0	0.115421
ENSMUSG00000051228	8.49443	-0.497358	1.2037	-0.413191	0.679467	NA	Nyx	X	13332349	13355552	0.046114	0.048045	0.070014	0.061578
ENSMUSG00000051251	2.00229	-0.733016	2.7564	-0.265933	0.790291	NA	Nhlh1	1	171879859	171885140	0	0.043985	0.054555	0.014584
ENSMUSG00000051255	5.00349	-1.9869	1.78369	-1.11393	0.265309	NA	Gm6563	19	23653212	23653844	0.212099	0.201219	1.17064	0.205309
ENSMUSG00000051257	0.500682	-2.43387	4.8915	-0.497572	0.618786	NA	Trap1a	X	138234432	138238918	0	0	0.065726	0
ENSMUSG00000051262	0.50424	2.46424	4.8921	0.503718	0.61446	NA	Nat8f3	6	85709495	85742736	0.049138	0	0	0
ENSMUSG00000051340	0.503366	2.46196	4.89227	0.503235	0.614799	NA	Olfr645	7	103730996	103734672	0.010504	0.011911	0	0
ENSMUSG00000051354	4.03798	-0.298083	1.73725	-0.171584	0.863765	NA	Samd3	10	26105605	26148070	0.108866	0.041829	0.101572	0.083102
ENSMUSG00000051361	4.00689	0.77081	1.72447	0.446985	0.654886	NA	6030498E09Rik	X	37861548	38051563	0.176195	0.186356	0.068087	0.146041
ENSMUSG00000051401	1.57803	-0.0141523	2.98037	-0.00474851	0.996211	NA	Kctd16	18	40390015	40664683	0.051002	0	0.024607	0.029073
ENSMUSG00000051414	1.17847	1.60594	3.91455	0.410249	0.681623	NA	Olfr829	9	18766229	18770376	0	0.101986	0	0.031198
ENSMUSG00000051457	7.33116	0.238392	1.4126	0.168761	0.865985	NA	Spn	7	126731404	126736995	0.0434	0.178272	0.09244	0.072334
ENSMUSG00000051497	0.99455	-1.55829	3.58984	-0.434083	0.664228	NA	Kcnj16	11	110858859	110918794	0	0.010611	0.00973	0.021002
ENSMUSG00000051503	0.502464	0.0157195	4.99574	0.00314658	0.997489	NA	Gm6583	5	112501667	112503899	0.015214	0	0.014711	0
ENSMUSG00000051504	4.64495	-1.98591	1.82183	-1.09006	0.275685	NA	Siglech	7	55417926	55428673	0.105073	0.016753	0.25876	0.159815
ENSMUSG00000051548	0.753726	0.998685	3.98012	0.250918	0.801877	NA	Gm6365	19	11854979	11855722	0.061764	0.063817	0.060113	0
ENSMUSG00000051590	0.498449	0.0228917	4.99668	0.00458138	0.996345	NA	Map3k19	1	127742528	127782768	0.009192	0	0	0.009573
ENSMUSG00000051592	4.71315	-1.87225	1.70524	-1.09794	0.272229	NA	Ccnb3	X	6845891	6907858	0.008135	0.025582	0.06932	0.050902
ENSMUSG00000051639	5.69401	-1.81197	1.98891	-0.911039	0.362275	NA	Fbl-ps2	17	6171483	6172439	0.226465	0	0.083548	0.707407
ENSMUSG00000051682	1.65227	2.76179	2.98523	0.925154	0.354886	NA	Treml4	17	48571323	48582388	0.13372	0.255764	0.049508	0
ENSMUSG00000051723	0.496688	-2.42336	4.89228	-0.495343	0.620358	NA	Rpl31-ps13	13	100552073	100552450	0	0	0.216659	0.240514
ENSMUSG00000051877	3.27928	2.49484	2.03796	1.22418	0.220884	NA	Vmn2r72	7	85385148	85404305	0.05015	0.064354	0.00972	0.010421
ENSMUSG00000051896	0.998796	-1.57147	3.58536	-0.438301	0.661168	NA	Tex37	6	70890071	70895911	0	0.055979	0.103809	0.055482
ENSMUSG00000051900	0.74333	-3.00525	4.56405	-0.658462	0.510241	NA	Abca16	7	120008870	120144036	0	0	0.011308	0.024326
ENSMUSG00000051951	4.61347	1.42397	2.00685	0.709553	0.477982	NA	Xkr4	1	3276124	3741721	0.112971	0.0463	0.057063	0
ENSMUSG00000051956	0.50424	2.46424	4.8921	0.503718	0.61446	NA	Rnf133	6	23648868	23650304	0.060182	0	0	0
ENSMUSG00000051965	1.00589	1.60271	3.5767	0.448098	0.654083	NA	Nanos2	7	18721325	18722887	0.045985	0.024147	0.022225	0
ENSMUSG00000051985	0.866795	0.389467	4.40086	0.0884979	0.929481	NA	Igfn1	1	135881316	135934080	0.010342	0	0	0.009191
ENSMUSG00000052013	3.58005	-4.09731	2.59103	-1.58134	0.1138	NA	Btla	16	45044678	45078033	0.011655	0	0.238865	0.012137
ENSMUSG00000052026	2.24831	1.0172	2.69303	0.377717	0.705641	NA	Slc6a7	18	61128452	61147294	0	0.061127	0.009455	0.02024
ENSMUSG00000052117	9.25851	0.417262	1.21332	0.343901	0.730921	NA	D630039A03Rik	4	57908483	57916297	0.178503	0.075093	0.080352	0.111525
ENSMUSG00000052135	5.99912	-1.31187	1.47543	-0.889148	0.373923	NA	Foxo6	4	120124276	120144546	0.033215	0.08218	0.146505	0.13545
ENSMUSG00000052212	0.753737	3.04456	4.85681	0.626864	0.530748	NA	Cd177	7	24443408	24459736	0	0.038386	0	0
ENSMUSG00000052271	8.75109	-0.745126	1.21445	-0.613548	0.539514	NA	Bhlha15	5	144127104	144131259	0.065326	0.058698	0.12698	0.077698
ENSMUSG00000052414	2.7637	4.919	3.42819	1.43487	0.151324	NA	Gm28047	15	102432278	102533502	0	0.26174	0	0
ENSMUSG00000052477	1.07006	2.43152	4.1096	0.591668	0.554073	NA	C130026I21Rik	1	84970411	85248287	0.152192	0	0	0.020344
ENSMUSG00000052482	6.95106	-1.55343	1.41346	-1.09902	0.271757	NA	Gm8174	15	10560610	10561610	0.160367	0.126096	0.231802	0.622309
ENSMUSG00000052485	1.50506	1.0247	2.69888	0.379676	0.704186	NA	Tmem171	13	98822743	98831342	0.099308	0.034694	0.031993	0.034309
ENSMUSG00000052613	5.29468	-1.3935	1.56345	-0.891301	0.372768	NA	Pcdh15	10	72935174	74485569	0.062632	0.052434	0.097546	0.209716
ENSMUSG00000052625	1.00331	0.0477322	4.13444	0.011545	0.990789	NA	Olfr851	9	19404591	19414111	0	0.014922	0.013389	0
ENSMUSG00000052631	1.20534	0.34096	3.32795	0.102453	0.918397	NA	Sh2d6	6	72490624	72498690	0.086754	0	0.039676	0.030618
ENSMUSG00000052688	7.52129	-0.547835	1.37422	-0.398653	0.690149	NA	Rab7b	1	131616433	131643177	0.107986	0.067434	0.064227	0.206673
ENSMUSG00000052759	0.497608	-0.0263008	4.99571	-0.00526467	0.995799	NA	Gpr25	1	136187535	136188611	0	0.05067	0	0.052793
ENSMUSG00000052776	8.98348	-0.627113	1.1942	-0.525134	0.59949	NA	Oas1a	5	121034319	121045584	0.167337	0.097715	0.197309	0.209153
ENSMUSG00000052779	0.995268	-1.55203	3.58913	-0.432425	0.665433	NA	4833418N17Rik	7	81641750	81642366	0	0.139645	0.126536	0.275926
ENSMUSG00000052819	0.502458	0.00557149	4.99574	0.00111525	0.99911	NA	Best2	8	85733831	85741160	0.018263	0	0.017804	0
ENSMUSG00000052825	7.48896	0.0188171	1.37496	0.0136856	0.989081	NA	Gm9892	8	52649100	52650091	0.135206	0.602044	0.347583	0.423489
ENSMUSG00000052850	1.50287	0.0196446	2.65042	0.00741188	0.994086	NA	Tas2r137	6	40468167	40469239	0.082378	0.042901	0.079408	0.042739
ENSMUSG00000052861	2.08913	-0.24641	2.28956	-0.107623	0.914295	NA	Dnah6	6	72994589	73198634	0.00518	0.008215	0.007576	0.008152
ENSMUSG00000052909	4.00873	0.380535	1.73541	0.219277	0.826434	NA	Gm9894	13	67910833	67921570	0.054335	0.071362	0.065705	0.028266
ENSMUSG00000052922	0.748798	-0.975376	3.98898	-0.244518	0.80683	NA	Bpi	2	158100014	158126451	0.019931	0	0.019237	0.020687
ENSMUSG00000052955	5.75559	0.152182	1.47871	0.102915	0.91803	NA	Cpvl	6	53850264	53955656	0.102786	0.216082	0.172863	0.106778
ENSMUSG00000053030	3.68993	0.257072	1.89384	0.135741	0.892026	NA	Spink2	5	77352954	77359318	0.572469	0.094354	0.235111	0.336235
ENSMUSG00000053038	0.492666	-2.41271	4.89306	-0.493087	0.621951	NA	Gm6180	8	42699948	42700445	0	0	0	0.250134
ENSMUSG00000053046	5.40819	-0.821754	1.48959	-0.551667	0.581177	NA	Brsk2	7	141503488	141557984	0.063418	0.071998	0.126336	0.109132
ENSMUSG00000053054	0.50424	2.46424	4.8921	0.503718	0.61446	NA	Adh6a	3	138019047	138036895	0.057056	0	0	0
ENSMUSG00000053063	5.12675	-1.65499	1.59938	-1.03477	0.300775	NA	Clec12a	6	129319654	129342266	0.095738	0.060302	0.228601	0.285846
ENSMUSG00000053093	5.8619	2.98908	1.81799	1.64417	0.100142	NA	Myh7	14	55208141	55232083	0.225432	0.018798	0.014977	0.010687
ENSMUSG00000053101	1.99158	-0.704886	2.41633	-0.291718	0.770502	NA	Gpr141	13	19933852	20008427	0.011905	0.025165	0.011505	0.049567
ENSMUSG00000053111	1.42777	0.0233473	2.68415	0.00869821	0.99306	NA	Fank1	7	133378590	133483261	0.027019	0.03716	0.034161	0.028035
ENSMUSG00000053129	0.751023	-3.01915	4.85616	-0.621715	0.53413	NA	Gsx1	5	147125506	147127757	0	0	0.064567	0
ENSMUSG00000053161	2.52332	0.617055	2.095	0.294537	0.768348	NA	Daw1	1	83137473	83188295	0.086627	0.072181	0.05549	0.047354
ENSMUSG00000053173	8.52338	0.00244295	1.22345	0.00199677	0.998407	NA	Rpl18-ps2	6	128290320	128290886	0.775271	0.893402	1.04212	0.596364
ENSMUSG00000053175	5.39101	1.64917	1.57492	1.04714	0.295033	NA	Bcl3	7	19542387	19556695	0.177143	0.400805	0.060029	0.127915
ENSMUSG00000053194	0.753737	3.04456	4.85681	0.626864	0.530748	NA	Cib4	5	30642927	30703180	0	0.184629	0	0
ENSMUSG00000053251	1.9811	-2.77437	2.8351	-0.97858	0.327788	NA	Olfr212	6	116483477	116494926	0	0.015459	0.028256	0.07609
ENSMUSG00000053279	4.47776	-1.78133	1.73218	-1.02837	0.303775	NA	Aldh1a1	19	20470079	20620829	0.053627	0.018741	0.10319	0.14877
ENSMUSG00000053318	2.28414	3.04512	2.6908	1.13168	0.25777	NA	Slamf8	1	172409325	172418135	0.064447	0.117219	0.020804	0
ENSMUSG00000053338	0.498474	0.031478	4.99618	0.00630041	0.994973	NA	Tarm1	7	3535016	3551140	0.047327	0	0	0.048896
ENSMUSG00000053367	0.515809	-0.510131	4.96761	-0.102691	0.918208	NA	Epp13	7	6255709	6285065	0	0.045597	0.068056	0
ENSMUSG00000053375	0.749297	1.02468	4.6616	0.219812	0.826017	NA	Atp6v1e2	17	87251537	87255325	0	0.083857	0	0.04144
ENSMUSG00000053469	2.70449	1.86505	2.13941	0.871757	0.383341	NA	Tg	15	66542602	66722570	0.060089	0.157754	0.027803	0.031149
ENSMUSG00000053490	7.80101	3.24586	1.54462	2.1014	0.0356061	NA	Trim60	8	65451959	65471236	0.092026	0.289621	0.025269	0.013686
ENSMUSG00000053508	3.59122	-2.65885	1.9913	-1.33523	0.1818	NA	Gtsf2	15	103347384	103356896	0.071059	0.1062	0.632823	0.452218
ENSMUSG00000053519	7.00263	-0.096754	1.32156	-0.0732121	0.941637	NA	Kcnip1	11	33579339	33943152	0.181479	0.231719	0.213673	0.223927
ENSMUSG00000053541	0.500682	-2.43387	4.8915	-0.497572	0.618786	NA	Gvin-ps6	7	106017055	106023676	0	0	0.010883	0
ENSMUSG00000053647	2.99463	0.507021	2.01005	0.252242	0.800854	NA	Gper1	5	139408906	139413555	0.039592	0.055265	0.012847	0.05491
ENSMUSG00000053687	2.11107	1.59468	2.36856	0.673269	0.500776	NA	Dpep2	8	106711576	106718391	0.053274	0.109157	0.025671	0.027634
ENSMUSG00000053740	3.49937	-0.414897	2.35078	-0.176494	0.859906	NA	Gm6457	18	14703204	14703695	0.194097	0.657435	1.01631	0
ENSMUSG00000053783	4.77093	0.795574	1.64279	0.484282	0.628186	NA	1700016K19Rik	11	75890738	75894395	0.425288	0.146874	0.183232	0.146538
ENSMUSG00000053797	2.00017	-0.719026	2.689	-0.267395	0.789165	NA	Krt16	11	100136917	100139728	0.068152	0	0.066163	0.047247
ENSMUSG00000053861	1.00492	0.00727907	4.1338	0.00176087	0.998595	NA	Gm9925	18	74198173	74198655	0.273511	0	0.265886	0
ENSMUSG00000053862	0.500682	-2.43387	4.8915	-0.497572	0.618786	NA	Slc51b	9	65319996	65330237	0	0	0.128434	0
ENSMUSG00000053873	3.2491	-0.190692	1.884	-0.101217	0.919379	NA	Aym1	5	113505160	113505687	0.431844	0.223404	0.311717	0.442007
ENSMUSG00000053914	1.93745	-1.65883	2.49668	-0.664414	0.506425	NA	Kdm4d	9	14373844	14411778	0.012575	0.013204	0.060749	0.017327
ENSMUSG00000053977	2.00083	0.0274597	2.76082	0.00994624	0.992064	NA	Cd8a	6	71350411	71356157	0.047362	0	0.011397	0.036997
ENSMUSG00000054013	1.19977	-1.68295	3.89202	-0.43241	0.665443	NA	Tmem179	12	112466623	112483181	0.028474	0	0	0.106343
ENSMUSG00000054036	2.24478	-0.978354	2.23988	-0.436788	0.662265	NA	Olfr279	15	98390283	98400518	0.01225	0.00643	0.017753	0.019144
ENSMUSG00000054046	9.27496	-1.68143	1.28217	-1.3114	0.189724	NA	Klk13	7	43361991	43376958	0.079272	0.103788	0.134463	0.46243
ENSMUSG00000054083	6.74286	-0.312403	1.34358	-0.232515	0.816138	NA	Capn12	7	28580847	28592988	0.066557	0.075655	0.067966	0.108799
ENSMUSG00000054134	1.99362	-0.16137	2.44451	-0.0660133	0.947367	NA	Umodl1	17	31173614	31229684	0.02062	0.051599	0.047591	0.028393
ENSMUSG00000054136	2.00253	-1.57018	2.70009	-0.581531	0.560883	NA	Adm2	15	89206923	89208934	0.058868	0	0.115013	0.060655
ENSMUSG00000054200	1.49659	1.00302	3.11039	0.322474	0.747093	NA	Ffar4	19	38085519	38102711	0	0.116074	0.027192	0.028987
ENSMUSG00000054203	6.73343	0.468257	1.35645	0.345208	0.729938	NA	Ifi205	1	173839564	173859376	0.186514	0.213359	0.173851	0.100997
ENSMUSG00000054204	1.50522	2.32659	3.08073	0.755207	0.450125	NA	Alkal2	12	30934321	30943853	0.059929	0.093037	0.029037	0
ENSMUSG00000054320	0.74906	1.02256	4.66214	0.219332	0.826391	NA	Lrrc36	8	106140203	106190718	0	0.043933	0	0.021751
ENSMUSG00000054360	2.25083	3.01272	3.24861	0.927386	0.353726	NA	Bsx	9	40785423	40791353	0	0.097677	0	0.012187
ENSMUSG00000054362	2.75684	0.83357	2.02159	0.412333	0.680095	NA	Lexm	4	106448106	106474438	0.070215	0.098363	0.045105	0.048603
ENSMUSG00000054383	6.00273	0.759274	1.46864	0.516992	0.605162	NA	Pnma1	12	84192905	84195263	0.074315	0.155571	0.043099	0.092678
ENSMUSG00000054446	2.98139	-0.968406	2.09682	-0.461845	0.644192	NA	Cpa1	6	30639217	30645362	0.045206	0.047505	0.021818	0.164276
ENSMUSG00000054453	2.50334	1.25073	2.57492	0.485735	0.627155	NA	Sytl5	X	9751861	9860782	0.097235	0.016972	0	0.050618
ENSMUSG00000054459	6.97344	2.07929	1.47122	1.41331	0.157564	NA	Vsnl1	12	11375243	11486614	0.251096	0.264071	0.093172	0.025049
ENSMUSG00000054537	0.497607	0.0312055	4.99661	0.00624534	0.995017	NA	Tmprss11e	5	86853045	86893674	0	0.012431	0	0.012215
ENSMUSG00000054594	7.49195	0.218709	1.39727	0.156526	0.875619	NA	Oscar	7	3612812	3619156	0.224299	0.106591	0.059235	0.232967
ENSMUSG00000054598	0.50247	0.0214062	4.99574	0.00428489	0.996581	NA	9130230L23Rik	5	66136701	66161628	0.030145	0	0.029015	0
ENSMUSG00000054667	1.50142	1.01441	2.70044	0.375648	0.707179	NA	Irs4	X	140493994	140508259	0.005421	0.017008	0.005265	0.005638
ENSMUSG00000054764	1.00083	1.60659	3.58181	0.448543	0.653762	NA	Mtnr1a	8	45522174	45541543	0.02405	0.050363	0	0.024988
ENSMUSG00000054901	7.78671	1.0711	1.39837	0.765966	0.443697	NA	Arhgef33	17	80614836	80707510	0.390371	0.359293	0.291355	0.071181
ENSMUSG00000054905	0.492666	-2.41271	4.89306	-0.493087	0.621951	NA	Stfa3	16	36270899	36275754	0	0	0	0.384102
ENSMUSG00000054932	0.501594	0.0192913	4.99636	0.00386108	0.996919	NA	Afp	5	90638596	90656766	0	0.0185	0.016968	0
ENSMUSG00000054938	0.502466	0.0180201	4.99574	0.0036071	0.997122	NA	Olfr1346	7	6470100	6481111	0.008656	0	0.008354	0
ENSMUSG00000054951	4.79477	-1.27031	1.63466	-0.777106	0.437096	NA	9130008F23Rik	17	41186373	41191450	0.086309	0.036037	0.172934	0.125609
ENSMUSG00000054957	1.00918	1.59387	3.57355	0.44602	0.655583	NA	Gm9959	17	81035560	81035951	0.42494	0.215655	0.204594	0
ENSMUSG00000054966	3.60628	-1.77483	2.12666	-0.834564	0.403963	NA	Lmntd1	6	145310860	145560045	0.039657	0	0.060662	0.082339
ENSMUSG00000054988	0.961383	-1.34751	3.62408	-0.371822	0.710025	NA	Agtr1b	3	20368637	20421341	0	0.024764	0.034555	0.024634
ENSMUSG00000055010	1.24649	-1.99343	3.28555	-0.606727	0.544032	NA	A830031A19Rik	11	23998955	24025054	0	0.066071	0.12418	0.131901
ENSMUSG00000055026	5.56698	-2.05167	1.53822	-1.33379	0.182271	NA	Gabrg3	7	56366213	57036936	0.011154	0.007809	0.035941	0.042925
ENSMUSG00000055033	4.24387	0.204282	1.79716	0.113669	0.9095	NA	Olfr420	1	173983199	173989761	0.041361	0.054674	0.009988	0.07526
ENSMUSG00000055078	2.65913	0.0870409	2.11941	0.0410684	0.967241	NA	Gabra5	7	57057420	57159807	0.016636	0.072836	0.032027	0.051912
ENSMUSG00000055093	3.24439	-1.7316	2.22924	-0.776769	0.437295	NA	Rps27a-ps3	6	122433863	122434333	0	0.445228	0.867424	0.553169
ENSMUSG00000055193	2.46032	-4.73265	2.92338	-1.6189	0.105469	NA	Klk15	7	43583164	43589063	0	0	0.098628	0.416886
ENSMUSG00000055197	0.502491	2.45968	4.89244	0.502752	0.615139	NA	Fev	1	74920668	74924578	0	0.180948	0	0
ENSMUSG00000055214	2.23672	-4.59428	2.94961	-1.55759	0.119331	NA	Pld5	1	175789872	176102878	0	0	0.051015	0.043887
ENSMUSG00000055216	6.50112	0.0240429	1.39495	0.0172356	0.986249	NA	9430025C20Rik	4	3806635	3808751	0.175095	0.081934	0.131499	0.12145
ENSMUSG00000055228	1.2606	3.78627	4.4979	0.841785	0.399908	NA	Gm49359	13	62601529	62706325	0.141457	0	0	0
ENSMUSG00000055301	3.05638	-0.885505	2.15176	-0.411526	0.680687	NA	Adh7	3	137923521	137939143	0.056808	0.012031	0.021944	0.126994
ENSMUSG00000055385	4.25819	0.50451	1.65584	0.304685	0.760606	NA	Rnf212	5	108877156	108922848	0.24599	0.254755	0.138726	0.215419
ENSMUSG00000055409	6.52983	-1.20972	1.46347	-0.826608	0.40846	NA	Nell1	7	49624612	50516356	0.064008	0.01732	0.09106	0.09165
ENSMUSG00000055415	9.48242	-0.592035	1.14337	-0.517799	0.604598	NA	Atp10b	11	43040704	43153112	0.038461	0.035407	0.050964	0.060133
ENSMUSG00000055452	1.50747	4.04452	4.20974	0.960752	0.336677	NA	Gm7353	7	3159020	3161963	0	0.073348	0	0
ENSMUSG00000055471	6.63189	-0.0205244	1.37783	-0.0148962	0.988115	NA	Alk	17	72175967	72911622	0.030033	0.065056	0.050522	0.043757
ENSMUSG00000055489	2.13818	4.53061	3.17863	1.42533	0.154061	NA	Ano5	7	51160777	51248457	0.045933	0.004866	0	0
ENSMUSG00000055497	5.22896	-0.671164	1.54217	-0.435208	0.663411	NA	Gm9974	16	16899863	16900555	0.283541	0.294512	0.272552	0.657403
ENSMUSG00000055540	3.88482	-0.596347	1.77043	-0.336838	0.736239	NA	Epha6	16	59473846	60425894	0.026036	0.063752	0.077386	0.054229
ENSMUSG00000055541	7.17676	0.824089	1.44241	0.571329	0.567777	NA	Lair1	7	4006401	4066203	0.045842	0.119183	0.019655	0.069532
ENSMUSG00000055546	4.73571	-0.43112	1.68804	-0.255396	0.798417	NA	Timd4	11	46701627	46735159	0.086289	0.054319	0.033267	0.161544
ENSMUSG00000055555	6.23716	-0.80682	1.42316	-0.566922	0.570767	NA	Ct55	X	52726793	52740408	0.087479	0.183382	0.253013	0.211711
ENSMUSG00000055602	0.611093	-1.43236	4.92623	-0.290761	0.771234	NA	Tcp10b	17	13279991	13301368	0.019372	0	0	0.077224
ENSMUSG00000055691	8.0359	1.38402	1.26698	1.09237	0.274669	NA	Gja6	X	159685112	159690048	0.203175	0.278726	0.078326	0.105466
ENSMUSG00000055748	0.743973	-0.971477	4.67386	-0.207853	0.835344	NA	Gsdmc4	15	63763113	63784146	0	0.019985	0	0.03967
ENSMUSG00000055780	1.48269	-2.29186	3.68032	-0.622735	0.533458	NA	Usp26	X	50842836	50890110	0	0.009624	0	0.047715
ENSMUSG00000055795	0.997065	0.0580223	4.14284	0.0140054	0.988826	NA	Gm5160	18	14557925	14558360	0.335786	0	0	0.356414
ENSMUSG00000055820	0.749699	1.0212	3.98672	0.25615	0.797835	NA	Olfr967	9	39657545	39662789	0.034423	0.036038	0	0.035727
ENSMUSG00000055926	7.00901	-0.614896	1.40051	-0.43905	0.660625	NA	Gm14137	2	119004990	119008056	0.065588	0.05727	0.1378	0.045499
ENSMUSG00000055937	1.7495	-0.395329	2.46842	-0.160154	0.872759	NA	Krt28	11	99255698	99265729	0.044721	0.023335	0.043371	0.046338
ENSMUSG00000055978	8.52971	-0.185053	1.35128	-0.136947	0.891073	NA	Fut2	7	45298015	45315818	0.045395	0.195318	0.076768	0.19317
ENSMUSG00000056025	3.71332	0.204537	1.80194	0.113509	0.909627	NA	Clca3a1	3	144435438	144466738	0.020754	0.061268	0.037326	0.032426
ENSMUSG00000056054	1.00848	3.46432	4.83871	0.71596	0.474016	NA	S100a8	3	90576285	90577342	0.544066	0	0	0
ENSMUSG00000056148	5.3273	-0.207154	1.59407	-0.129952	0.896604	NA	Rdh9	10	127612255	127628566	0.03211	0.135563	0.073768	0.127351
ENSMUSG00000056158	0.502491	2.45968	4.89244	0.502752	0.615139	NA	Car10	11	92988854	93492575	0	0.027464	0	0
ENSMUSG00000056271	1.20611	1.88742	3.36079	0.5616	0.574389	NA	Lman1l	9	57514368	57528057	0.024036	0.065107	0	0.025018
ENSMUSG00000056281	0.749706	1.02485	3.9866	0.257073	0.797122	NA	Olfr1322	X	48971868	48980360	0.010341	0.010906	0	0.010763
ENSMUSG00000056328	2.01477	1.60079	3.24996	0.492556	0.622326	NA	Myh1	11	67090878	67115401	0.032059	0	0.010329	0
ENSMUSG00000056380	5.48718	-0.502478	1.48498	-0.338373	0.735082	NA	Gpr50	X	70707273	70712863	0.046102	0.060782	0.055642	0.095927
ENSMUSG00000056423	2.00179	0.0274902	2.35008	0.0116976	0.990667	NA	Uts2b	16	27172072	27188989	0.1847	0.064331	0.118764	0.127151
ENSMUSG00000056436	7.92262	-2.40436	1.43742	-1.67269	0.0943892	NA	Cyct	2	76184286	76190794	0.085644	0.356509	0.741603	1.58554
ENSMUSG00000056553	7.41068	-0.886692	1.45274	-0.610358	0.541625	NA	Ptprn2	12	116449340	117240469	0.020317	0.085465	0.045716	0.150036
ENSMUSG00000056564	2.50772	1.2484	2.15401	0.579572	0.562203	NA	Olfr324	11	58485940	58491609	0.03731	0.030784	0.008983	0.019433
ENSMUSG00000056643	0.75373	0.997885	3.98011	0.250718	0.802032	NA	Chst13	6	90285331	90302167	0.023607	0.024355	0.022963	0
ENSMUSG00000056682	3.74682	-0.987787	1.78256	-0.554141	0.579483	NA	4930465K10Rik	18	77801910	77803149	0.065426	0.101973	0.190261	0.135465
ENSMUSG00000056752	6.7367	1.84117	1.53565	1.19895	0.230548	NA	Dnah9	11	65722108	66059377	0.338343	0.077073	0.030129	0.094686
ENSMUSG00000056772	0.743664	-0.968523	4.67458	-0.207189	0.835862	NA	Rps6-ps2	8	89533019	89533765	0	0.06522	0	0.129131
ENSMUSG00000056782	7.72891	-0.632306	1.26382	-0.500314	0.616854	NA	Olfr667	7	104563949	104570689	0.088451	0.093621	0.113667	0.168778
ENSMUSG00000056797	0.50159	-0.00221972	4.99521	-0.000444369	0.999645	NA	Gm4889	8	34795064	34795507	0	0.154302	0.144332	0
ENSMUSG00000056829	1.00431	1.5869	4.19122	0.378625	0.704967	NA	Foxb2	19	16849683	16851169	0.088215	0	0.028772	0
ENSMUSG00000056849	1.99434	0.775566	2.68921	0.288399	0.773041	NA	Gm16415	18	42574084	42574572	0.26231	0.405841	0	0.393535
ENSMUSG00000056910	3.00706	0.029782	1.96672	0.0151429	0.987918	NA	Vmn2r107	17	20565504	20603375	0.008538	0.018183	0.016546	0.008943
ENSMUSG00000056973	5.48064	-1.39048	1.51028	-0.920679	0.357218	NA	Ces1d	8	93892696	93924466	0.05323	0.055931	0.153803	0.129212
ENSMUSG00000056987	0.761493	2.12867	4.67634	0.455199	0.648966	NA	Fam71d	12	78738309	78781290	0.172	0	0	0.02543
ENSMUSG00000056995	1.99814	-0.709122	2.34912	-0.301868	0.762753	NA	Olfr1178	2	88217406	88231143	0.006932	0.018353	0.020138	0.014409
ENSMUSG00000057003	0.50424	2.46424	4.8921	0.503718	0.61446	NA	Myh4	11	67128855	67151272	0.010717	0	0	0
ENSMUSG00000057021	0.503365	2.46196	4.89227	0.503235	0.614799	NA	Vmn2r129	4	156683398	156691794	0.015472	0.016293	0	0
ENSMUSG00000057058	4.48463	0.119082	1.84858	0.0644179	0.948638	NA	Skap1	11	96355419	96649956	0.207999	0.077381	0.023547	0.250421
ENSMUSG00000057060	1.30608	2.16084	3.83488	0.563469	0.573115	NA	Slc35f3	8	126865734	127122717	0	0.066665	0.013564	0
ENSMUSG00000057068	0.502471	0.0219878	4.99574	0.0044013	0.996488	NA	Fam47e	5	92702928	92739138	0.041903	0	0.040313	0
ENSMUSG00000057116	1.25306	0.613276	2.86382	0.214146	0.830433	NA	Semp2l2a	8	13885233	13888389	0.012417	0.026251	0.014083	0.012944
ENSMUSG00000057135	0.74792	-0.97614	3.99058	-0.244611	0.806758	NA	Scimp	11	70681758	70703412	0	0.039489	0.036224	0.039115
ENSMUSG00000057157	0.749799	1.03342	3.98622	0.259248	0.795444	NA	Gm6054	5	147345792	147346169	0.21095	0.21487	0	0.213918
ENSMUSG00000057191	5.79691	0.49387	1.44464	0.341864	0.732453	NA	AB124611	9	21437472	21456629	0.173079	0.237915	0.111874	0.179298
ENSMUSG00000057280	4.53024	0.183228	1.68927	0.108466	0.913626	NA	Musk	4	58285960	58374303	0.089828	0.050727	0.086775	0.041592
ENSMUSG00000057370	0.749761	1.03166	3.98632	0.258799	0.79579	NA	Gm8724	6	128507881	128508363	0.132074	0.136008	0	0.134988
ENSMUSG00000057446	0.49845	0.0235075	4.99664	0.00470466	0.996246	NA	Cts8	13	61394559	61403172	0.016687	0	0	0.017367
ENSMUSG00000057455	2.26217	3.0271	2.69572	1.12293	0.261468	NA	Rit2	18	31106542	31450343	0.112571	0.071102	0	0.023341
ENSMUSG00000057534	2.26918	-1.47373	2.5557	-0.576642	0.564181	NA	Elobl	11	88855484	88857757	0.736653	0	0.696976	1.47532
ENSMUSG00000057577	6.99161	0.0161821	1.31384	0.0123166	0.990173	NA	Gm10025	5	49081458	49081833	1.41339	1.9062	1.58671	1.66102
ENSMUSG00000057580	0.503461	2.46218	4.89227	0.503281	0.614767	NA	Cox7c-ps1	17	26120830	26121201	0.238381	0.246505	0	0
ENSMUSG00000057596	2.53957	0.256606	2.5676	0.0999398	0.920392	NA	Trim30d	7	104119221	104157056	0.060494	0.012642	0	0.066761
ENSMUSG00000057606	4.73985	-3.0742	1.84002	-1.67074	0.0947735	NA	Colq	14	31245039	31313300	0.011777	0.012329	0.125849	0.073475
ENSMUSG00000057696	0.753832	0.997214	3.97996	0.250559	0.802155	NA	Rpl30-ps1	6	38353742	38354089	0.371733	0.275917	0.263532	0
ENSMUSG00000057716	1.2429	-0.413964	3.82146	-0.108326	0.913737	NA	Tmem178b	6	39848395	40232084	0.016153	0	0.020873	0
ENSMUSG00000057762	1.74942	-1.30115	2.97083	-0.437975	0.661405	NA	Gm6169	13	97234716	97235745	0.047448	0.050122	0.194528	0
ENSMUSG00000057816	6.15891	1.80174	1.52321	1.18286	0.236865	NA	Cfap299	5	98477163	98949906	1.20752	0.385827	0.203779	0.219036
ENSMUSG00000057818	2.26131	3.02422	2.81851	1.07298	0.283278	NA	1600029O15Rik	9	58110180	58116091	0.1448	0.021739	0	0.021499
ENSMUSG00000057886	7.50003	-1.44206	1.3689	-1.05344	0.292139	NA	Cbx3-ps6	14	74192440	74192991	0.481675	0.458352	1.69941	0.698673
ENSMUSG00000057899	5.76356	0.399032	1.54121	0.258909	0.795706	NA	Adgrf2	17	43007021	43053070	0.055076	0.09261	0.084971	0.022932
ENSMUSG00000057981	7.27827	1.17537	1.33582	0.879882	0.378923	NA	Vmn1r12	6	57133904	57142314	0.057448	0.060617	0.033287	0.01833
ENSMUSG00000057990	1.50977	2.35754	3.07782	0.765977	0.44369	NA	Gm53055	19	16141676	16142169	0.374043	0.25749	0	0.127468
ENSMUSG00000058019	1.49869	1.0349	3.04431	0.339947	0.733896	NA	Ces5a	8	94225692	94262458	0.043914	0.139062	0	0.093476
ENSMUSG00000058022	0.569487	1.12195	4.94107	0.227067	0.820372	NA	Adtrp	13	41916624	42001160	0.108389	0	0.038078	0
ENSMUSG00000058050	1.74965	-1.29983	2.58316	-0.503194	0.614828	NA	Gm9234	7	120614365	120614856	0.128464	0.1958	0.460938	0.131622
ENSMUSG00000058084	4.26315	0.542542	1.68979	0.32107	0.748157	NA	Olfr825	10	129995601	130002635	0.079946	0.085798	0.073593	0.031685
ENSMUSG00000058101	0.748797	1.0202	4.66274	0.218798	0.826807	NA	1700084J12Rik	15	33404131	33406122	0	0.038198	0	0.01895
ENSMUSG00000058153	2.46199	1.80436	2.49459	0.723309	0.46949	NA	Sez6l	5	112567017	112725051	0.027505	0.016714	0	0.013412
ENSMUSG00000058216	0.753711	1.01123	3.98021	0.254064	0.799446	NA	Gstp3	19	4107477	4109569	0.068626	0.07149	0.066366	0
ENSMUSG00000058244	1.75351	0.438737	2.46673	0.177862	0.858831	NA	Olfr506	7	108209994	108214547	0.024654	0.026007	0.023794	0.012844
ENSMUSG00000058252	0.9964	0.025979	3.55643	0.00730479	0.994172	NA	Tcp11x2	X	134555447	134594539	0.022666	0.023654	0	0.04714
ENSMUSG00000058287	2.73438	-2.14526	2.15892	-0.993676	0.320381	NA	Gm12253	11	58323385	58332448	0.029227	0.030557	0.112441	0.151762
ENSMUSG00000058328	1.6019	0.424516	3.49916	0.121319	0.903438	NA	Xlr5a	X	72151241	72336582	0.140024	0	0.093943	0
ENSMUSG00000058354	7.99128	-0.689273	1.47144	-0.468435	0.639473	NA	Krt6a	15	101598345	101602742	0.164899	0.023351	0.160194	0.133946
ENSMUSG00000058357	1.5154	1.00251	3.03637	0.330168	0.741273	NA	Gm6612	15	80836706	80837100	0.56937	0.19346	0.367634	0
ENSMUSG00000058385	8.48326	-0.677305	1.21112	-0.559241	0.575997	NA	H2bc8	13	23755570	23756187	0.606699	0.565106	0.770884	1.03474
ENSMUSG00000058400	5.37829	-0.878097	1.57921	-0.556034	0.578187	NA	Qrfpr	3	36233573	36276462	0.066098	0.127612	0.250638	0.091511
ENSMUSG00000058488	5.99761	1.0078	1.45379	0.693227	0.488167	NA	Kl	5	150876072	150917282	0.068587	0.043674	0.020199	0.03624
ENSMUSG00000058492	9.48044	-0.270917	1.16284	-0.232979	0.815778	NA	Scp2-ps2	9	123135665	123147063	0.379505	0.206752	0.317939	0.389394
ENSMUSG00000058542	0.748863	-0.974745	3.98889	-0.244365	0.806948	NA	Gm15590	17	6182129	6182680	0.105285	0	0.099974	0.111648
ENSMUSG00000058550	2.67212	-0.166243	2.08674	-0.0796661	0.936503	NA	Dppa4	16	48104096	48114600	0.030261	0.105648	0.072642	0.078421
ENSMUSG00000058613	0.738998	-2.99732	4.85724	-0.617082	0.537181	NA	Cyp2d41-ps	15	82662132	82666311	0	0	0	0.07584
ENSMUSG00000058624	1.68126	-0.803174	2.53226	-0.317177	0.75111	NA	Gda	19	21368671	21450809	0.006711	0.014084	0.019447	0.015713
ENSMUSG00000058626	4.25303	0.192436	1.7193	0.111927	0.910881	NA	Capn11	17	45941130	45970251	0.091449	0.02744	0.050511	0.054388
ENSMUSG00000058740	1.91553	4.34507	3.3271	1.30596	0.191566	NA	Kcnt1	2	25753746	25808285	0.009935	0.129584	0	0
ENSMUSG00000058755	1.00528	3.46003	4.06447	0.851287	0.39461	NA	Osm	11	4186420	4191026	0.015185	0.047637	0	0
ENSMUSG00000058773	4.74589	-1.47661	1.62701	-0.90756	0.364111	NA	H1f5	13	21964053	21964795	0.12246	0.190026	0.477352	0.378011
ENSMUSG00000058873	0.747918	-0.98915	3.99022	-0.247894	0.804217	NA	Gm5582	6	131230491	131231012	0	0.143719	0.127952	0.138781
ENSMUSG00000058905	0.985949	-3.41327	4.09311	-0.833905	0.404334	NA	Gm10051	5	133503962	133504375	0	0	0.248078	0.532731
ENSMUSG00000058921	1.00629	1.6065	3.57631	0.449207	0.653282	NA	Slc10a5	3	10396794	10400716	0.01805	0.009467	0.008693	0
ENSMUSG00000058932	0.492666	-2.41271	4.89306	-0.493087	0.621951	NA	Gm2174	X	55493325	55493726	0	0	0	0.310769
ENSMUSG00000058952	7.58379	-1.92285	1.64286	-1.17042	0.24183	NA	Cfi	3	129629533	129668981	0.121463	0	0.216876	0.260034
ENSMUSG00000058966	7.27539	-0.23791	1.29915	-0.183127	0.854698	NA	Tlcd3b	7	126396840	126429391	0.106221	0.125412	0.10412	0.169677
ENSMUSG00000058975	4.29315	1.61806	1.77144	0.913415	0.361024	NA	Kcnc1	7	46045921	46088128	0.033845	0.048529	0.010648	0.015812
ENSMUSG00000059003	0.614749	1.44584	4.92721	0.29344	0.769186	NA	Grin2a	16	9385762	9813424	0	0.009092	0.002255	0
ENSMUSG00000059033	1.24909	0.598605	2.86604	0.208861	0.834556	NA	Rpl18a-ps1	12	55442492	55443014	0.109187	0.225034	0.134384	0.141883
ENSMUSG00000059089	2.25422	0.345229	2.24328	0.153895	0.877693	NA	Fcgr4	1	170846489	170857330	0.062518	0.098172	0.090084	0.032423
ENSMUSG00000059108	0.751941	1.03705	4.65586	0.222741	0.823737	NA	Ifitm6	7	140595612	140597837	0.16498	0	0	0.084873
ENSMUSG00000059146	6.01916	-1.24619	1.71983	-0.724603	0.468695	NA	Ntrk3	7	77825707	78387760	0.026567	0.03641	0.007983	0.151026
ENSMUSG00000059203	2.31993	2.75793	2.66642	1.03432	0.300988	NA	Il1rapl2	X	136471357	137747695	0.031568	0.066053	0.014783	0
ENSMUSG00000059213	1.75763	-0.411451	2.51255	-0.163758	0.869921	NA	Ddn	15	98701658	98707371	0.018585	0.009613	0.027172	0.009635
ENSMUSG00000059237	2.49634	-0.56281	2.0982	-0.268235	0.788518	NA	Ppp1r2-ps4	9	66712588	66713220	0.17876	0.185774	0.266078	0.290106
ENSMUSG00000059252	0.995031	0.0378832	3.55784	0.0106478	0.991504	NA	Tpt1-ps5	9	37607811	37608326	0.123709	0.127422	0	0.253386
ENSMUSG00000059361	8.49758	0.538231	1.25027	0.430492	0.666838	NA	Nrsn2	2	152210675	152218558	0.24992	0.261922	0.096937	0.259707
ENSMUSG00000059397	0.75372	1.023	3.98026	0.257018	0.797165	NA	Olfr54	11	50905063	50922405	0.007244	0.007635	0.00698	0
ENSMUSG00000059412	4.72469	-0.393778	1.57213	-0.250473	0.802221	NA	Fxyd2	9	45310967	45321576	0.25742	0.261783	0.32247	0.356236
ENSMUSG00000059430	3.37274	0.690022	1.88649	0.36577	0.714537	NA	Actg2	6	83489887	83513247	0.140107	0.146989	0.054031	0.133762
ENSMUSG00000059434	7.25219	-1.44985	1.54936	-0.935775	0.349389	NA	Gckr	5	31454787	31484658	0.016778	0.15968	0.268002	0.152995
ENSMUSG00000059481	0.503365	2.46196	4.89227	0.503235	0.614799	NA	Plg	17	12597495	12638272	0.012103	0.012732	0	0
ENSMUSG00000059658	0.762818	3.06059	4.5204	0.677062	0.498367	NA	Mif-ps6	9	14756661	14757008	0.556777	0.264153	0	0
ENSMUSG00000059690	3.99534	0.0220013	1.70412	0.0129106	0.989699	NA	1700020N15Rik	X	68988906	68989584	0.361476	0.621167	0.462757	0.493774
ENSMUSG00000059741	1.49856	-2.19	3.08857	-0.709065	0.478284	NA	Myl3	9	110570929	110598866	0.061201	0	0.093267	0.189759
ENSMUSG00000059742	3.60274	0.531549	2.26986	0.234177	0.814847	NA	Kcnh7	2	62523758	63014631	0.029275	0	0.00558	0.015021
ENSMUSG00000059751	8.7529	-0.0567733	1.18932	-0.047736	0.961927	NA	Rps3a3	13	108807137	108807931	0.619195	0.440844	0.487577	0.540489
ENSMUSG00000059830	1.73978	-0.395632	3.38808	-0.116772	0.907041	NA	Gm16380	9	53791368	53791845	0	0.397365	0	0.528791
ENSMUSG00000059835	1.0068	3.46206	4.01567	0.862136	0.388613	NA	Rpl13-ps3	14	59130955	59131578	0.166162	0.170783	0	0
ENSMUSG00000059864	2.36105	0.526264	2.29951	0.228859	0.818979	NA	Olfr1393	11	49169131	49173596	0.012976	0.092892	0.025001	0.040503
ENSMUSG00000059891	0.743998	-0.959885	4.67381	-0.205375	0.837279	NA	Tsks	7	44592628	44607459	0.02055	0	0	0.042454
ENSMUSG00000059912	0.501586	0.00338028	4.99553	0.000676661	0.99946	NA	Rpl21-ps6	17	56222403	56222870	0	0.146267	0.136097	0
ENSMUSG00000059956	0.500682	-2.43387	4.8915	-0.497572	0.618786	NA	Serpinb12	1	106862179	106884810	0	0	0.04605	0
ENSMUSG00000059994	0.703753	-0.0485158	4.76343	-0.0101851	0.991874	NA	Fcrl1	3	87283694	87310241	0	0.047414	0	0.04634
ENSMUSG00000060030	1.25011	0.598625	2.86553	0.208906	0.834522	NA	Olfr317	11	58621844	58630038	0.034395	0.071592	0.033468	0.035544
ENSMUSG00000060034	1.24506	-1.97644	3.28722	-0.601249	0.547674	NA	Ctf2	7	127317278	127331338	0.020841	0	0.040284	0.043252
ENSMUSG00000060093	7.23953	-0.912874	1.31956	-0.691802	0.489062	NA	H4c1	13	23944675	23945213	0.664986	0.465421	0.862429	1.24139
ENSMUSG00000060096	1.75731	0.428528	2.82934	0.151459	0.879614	NA	Amd-ps3	18	64581756	64582760	0.093441	0.113871	0.117957	0
ENSMUSG00000060128	1.00007	0.0270293	3.12247	0.00865639	0.993093	NA	Gm2710	1	172496601	172497203	0.089875	0.093049	0.0861	0.092401
ENSMUSG00000060131	3.41034	-0.0645872	1.84318	-0.0350413	0.972047	NA	Atp8b4	2	126162893	126342594	0.02756	0.018046	0.017277	0.031185
ENSMUSG00000060180	1.60994	-2.94447	3.23806	-0.909333	0.363174	NA	Myh13	11	67212484	67262412	0.005465	0	0.070051	0.005693
ENSMUSG00000060183	0.563778	-2.5759	4.89228	-0.526525	0.598524	NA	Cxcl11	5	92507403	92513344	0	0	0.009067	0.027645
ENSMUSG00000060187	1.50192	0.00903815	2.65078	0.00340961	0.99728	NA	Lrrc10	10	116881246	116882673	0.025711	0.053652	0.050044	0.026661
ENSMUSG00000060198	9.25593	0.587773	1.21826	0.482471	0.629471	NA	Gm11353	13	26676537	26677163	0.956273	0.884909	0.343515	0.958353
ENSMUSG00000060204	2.74121	-0.783328	2.072	-0.378054	0.70539	NA	Slc10a4-ps	5	72738981	72744894	0.027865	0.087551	0.080587	0.115704
ENSMUSG00000060208	0.50424	2.46424	4.8921	0.503718	0.61446	NA	Defa17	8	22145796	22146751	0.395537	0	0	0
ENSMUSG00000060212	1.95198	-4.38073	3.14179	-1.39434	0.163214	NA	Pcnx2	8	126478247	126625056	0	0	0.012659	0.038514
ENSMUSG00000060268	2.64654	3.36248	2.55945	1.31375	0.18893	NA	Armh1	4	117070531	117109322	0.134988	0.147064	0.025257	0
ENSMUSG00000060371	2.76107	-2.07637	2.42597	-0.855891	0.392058	NA	Caln1	5	130398296	130876253	0	0.011236	0.038426	0.011154
ENSMUSG00000060377	0.50424	2.46424	4.8921	0.503718	0.61446	NA	Rpl36a-ps1	14	99231306	99231754	0.268628	0	0	0
ENSMUSG00000060438	0.998939	3.45153	4.07306	0.847405	0.39677	NA	Rps10-ps1	3	95529589	95530083	0.125161	0.382835	0	0
ENSMUSG00000060441	2.98898	-0.973789	1.96657	-0.495171	0.620479	NA	Trim5	7	103912593	103937301	0.021189	0.022486	0.031323	0.055612
ENSMUSG00000060461	1.4976	0.0262905	3.04644	0.00862993	0.993114	NA	Dppa5a	9	78274334	78275459	0	0.259308	0.079662	0.170681
ENSMUSG00000060467	2.26015	1.021	2.23572	0.456678	0.647902	NA	Gm10080	9	44286041	44286478	0.492501	0.478078	0.297797	0.158339
ENSMUSG00000060508	2.64176	0.328402	2.48841	0.131973	0.895006	NA	Nlrp9b	7	19725390	19807231	0.121306	0	0.036212	0.056899
ENSMUSG00000060509	7.0216	0.648467	1.46934	0.441332	0.658973	NA	Xcr1	9	123681380	123691094	0.098554	0.043186	0.071299	0.017103
ENSMUSG00000060530	6.71723	0.521882	1.34191	0.38891	0.697342	NA	A930017M01Rik	15	44615676	44748137	0.223867	0.246206	0.141116	0.185523
ENSMUSG00000060566	1.0001	0.0296147	3.12245	0.00948441	0.992433	NA	Rpl21-ps3	12	59140841	59141323	0.131079	0.140974	0.125368	0.133906
ENSMUSG00000060586	2.8011	-0.325492	2.03443	-0.159992	0.872888	NA	H2-Eb1	17	34524841	34535648	0.130283	0.058612	0.140403	0.10127
ENSMUSG00000060621	2.99108	-3.44527	2.46715	-1.39646	0.162577	NA	Nkpd1	7	19251763	19258981	0.016068	0	0.094671	0.082997
ENSMUSG00000060678	2.25807	-0.316605	2.26329	-0.139887	0.888749	NA	H4c3	13	23881618	23882437	0.117642	0.121724	0.228026	0.060578
ENSMUSG00000060680	0.500682	-2.43387	4.8915	-0.497572	0.618786	NA	Gm8894	14	55657581	55658246	0	0	0.14146	0
ENSMUSG00000060715	3.53329	-0.134356	1.80296	-0.0745196	0.940597	NA	1700019A02Rik	1	53197736	53226795	0.304389	0.236948	0.220656	0.380156
ENSMUSG00000060724	7.78919	2.40477	1.40126	1.71614	0.0861361	NA	Vmn1r47	6	89993129	90004459	0.107212	0.052773	0.011846	0.019194
ENSMUSG00000060727	0.496741	-2.42348	4.89228	-0.495369	0.62034	NA	Gm12571	11	78040022	78040264	0	0	0.656439	0.689865
ENSMUSG00000060795	2.48847	-3.15821	2.60757	-1.21117	0.225831	NA	Gm13363	2	19997732	19998253	0	0.173596	0.509449	0.564762
ENSMUSG00000060843	1.01535	0.067105	3.11424	0.0215478	0.982809	NA	Ctnna3	10	63265877	64839446	0.013499	0.009751	0.008932	0.01334
ENSMUSG00000060863	0.503369	2.46197	4.89227	0.503236	0.614798	NA	Tcl1b2	12	105112273	105121484	0.051994	0.054271	0	0
ENSMUSG00000060913	8.61128	1.7506	1.40232	1.24836	0.2119	NA	Trim55	3	19698638	19746585	0.384339	0.084917	0.090916	0.042079
ENSMUSG00000060981	6.50049	-0.216384	1.35568	-0.159612	0.873186	NA	H4c8	13	23715220	23715689	0.882602	0.921833	0.926224	1.06913
ENSMUSG00000060985	3.77703	-1.10165	1.80247	-0.611192	0.541073	NA	Tdrd5	1	156082866	156131234	0.027754	0.022687	0.072654	0.03372
ENSMUSG00000061022	1.22913	-0.387723	3.83455	-0.101113	0.919461	NA	Vmn1r222	13	23415006	23420117	0	0.034896	0	0.04583
ENSMUSG00000061039	4.73043	-0.747835	1.60895	-0.464798	0.642076	NA	Olfr920	9	38663595	38671413	0.028573	0.022709	0.027663	0.059468
ENSMUSG00000061086	5.62875	-0.108499	1.45618	-0.0745093	0.940605	NA	Myl4	11	104441489	104486579	0.244731	0.197803	0.213566	0.26372
ENSMUSG00000061099	0.502491	2.45968	4.89244	0.502752	0.615139	NA	Gapdhs	7	30429200	30443106	0	0.101788	0	0
ENSMUSG00000061126	1.50205	-4.01936	4.21729	-0.953067	0.340556	NA	Cyp4f39	17	32671697	32712294	0	0	0.134846	0
ENSMUSG00000061132	5.70326	-1.15173	1.5282	-0.75365	0.451059	NA	Blnk	19	40917371	40982978	0.042696	0.07737	0.076467	0.194718
ENSMUSG00000061171	0.724208	2.97596	4.6126	0.64518	0.518811	NA	Slc38a11	2	65146774	65194378	0.062502	0.095354	0	0
ENSMUSG00000061242	3.75117	0.229055	1.79303	0.127747	0.898349	NA	Gm9104	17	45776714	45777196	0.623539	0.460115	0.280509	0.65242
ENSMUSG00000061259	0.755156	1.01936	4.64923	0.219254	0.826452	NA	Tmprss11d	5	86450076	86521279	0.03541	0	0.017083	0
ENSMUSG00000061298	3.7107	2.32212	1.90104	1.2215	0.221898	NA	Agbl4	4	110254858	111521521	0.110808	0.064162	0.022586	0.012219
ENSMUSG00000061356	4.0138	0.384727	2.11269	0.182103	0.855502	NA	Nuggc	14	65835995	65885980	0.052956	0.06967	0.089172	0
ENSMUSG00000061390	0.497556	0.00938204	4.99677	0.00187762	0.998502	NA	Uba52-ps	9	72081862	72082240	0	0.274834	0	0.250635
ENSMUSG00000061397	4.00919	-0.72444	1.84014	-0.393687	0.693812	NA	Krt79	15	101837767	101848759	0.082688	0.017268	0.112605	0.051508
ENSMUSG00000061462	0.98877	3.43776	4.08706	0.841133	0.400274	NA	Obscn	11	58885082	59029996	0.032512	0.012275	0	0
ENSMUSG00000061488	0.492666	-2.41271	4.89306	-0.493087	0.621951	NA	Rpl27a-ps1	10	61145609	61146056	0	0	0	0.305447
ENSMUSG00000061489	0.752144	-0.98248	4.65649	-0.210992	0.832894	NA	Olfr525	7	139900771	139907538	0.007544	0	0.014546	0
ENSMUSG00000061531	3.72382	-1.97006	2.13188	-0.924095	0.355437	NA	Tmem236	2	14179334	14226804	0	0.033431	0.040849	0.087938
ENSMUSG00000061561	0.500682	-2.43387	4.8915	-0.497572	0.618786	NA	Olfr373	8	72837021	72856928	0	0	0.016983	0
ENSMUSG00000061584	0.744076	-3.0066	4.56241	-0.658993	0.5099	NA	Lyg2	1	37945004	37955574	0	0	0.013358	0.028913
ENSMUSG00000061602	0.496676	-2.42333	4.89228	-0.495338	0.620362	NA	Vmn1r78	7	11884184	11893886	0	0	0.005395	0.00578
ENSMUSG00000061669	3.77435	1.02931	1.77963	0.578383	0.563006	NA	Rpl34-ps2	13	116290317	116290670	1.46564	0.928389	0.661114	0.39195
ENSMUSG00000061702	3.00538	1.45754	2.04863	0.711473	0.476791	NA	Tmem91	7	25368564	25374591	0.112196	0.296195	0.092785	0.050549
ENSMUSG00000061718	0.952252	0.729972	3.60062	0.202735	0.839342	NA	Ppp1r1b	11	98239230	98248622	0.031882	0.033257	0.036252	0
ENSMUSG00000061728	2.73197	-3.29584	2.53228	-1.30153	0.193077	NA	Btnl7-ps	17	34751851	34766625	0.020359	0	0.097762	0.105704
ENSMUSG00000061798	1.0001	0.0325578	3.12245	0.010427	0.991681	NA	Olfr1204	2	88679636	88688264	0.00643	0.006868	0.006238	0.006683
ENSMUSG00000061802	1.25236	0.609099	2.86424	0.212656	0.831595	NA	Odad2	18	7088209	7297936	0.02016	0.010581	0.009705	0.010503
ENSMUSG00000061815	2.49488	1.11266	2.16117	0.514841	0.606664	NA	Rufy4	1	74164700	74187382	0.058063	0.045751	0.032344	0.015132
ENSMUSG00000061829	5.7668	0.934974	1.44911	0.645204	0.518795	NA	Vmn1r214	13	23214588	23222127	0.083026	0.076853	0.04013	0.043913
ENSMUSG00000061848	2.5192	1.25926	2.26654	0.555586	0.578494	NA	Gm5805	15	81856591	81857046	0.815297	0.150331	0.144155	0.313023
ENSMUSG00000061911	3.10284	2.65585	2.10651	1.26078	0.207388	NA	Myt1l	12	29578383	29973212	0.022606	0.049027	0.006296	0.004941
ENSMUSG00000061923	0.743892	-0.970705	4.67405	-0.20768	0.835479	NA	Odf1	15	38219447	38226979	0	0.037639	0	0.074665
ENSMUSG00000061928	1.00162	-1.56677	4.19624	-0.373374	0.70887	NA	Dsg1b	18	20509786	20543253	0.008732	0	0.025255	0
ENSMUSG00000061988	1.76455	1.35844	2.96283	0.458494	0.646598	NA	Rpl10a-ps2	13	8990372	8991013	0.390721	0	0.074987	0.080326
ENSMUSG00000061991	3.24275	0.696215	1.88817	0.368725	0.712333	NA	H2ac10	13	23718076	23718474	0.537662	0.949058	0.428319	0.625476
ENSMUSG00000062007	1.62133	2.28842	2.99473	0.764151	0.444777	NA	Hsh2d	8	72943482	72955371	0.079119	0.063785	0	0.031623
ENSMUSG00000062036	1.00494	0.021911	4.13229	0.00530239	0.995769	NA	4932415M13Rik	17	54023537	54040871	0.02317	0	0.022282	0
ENSMUSG00000062073	7.76408	0.494287	1.25677	0.393298	0.694099	NA	Gm10109	7	43870441	43876845	0.364249	0.305483	0.246031	0.226425
ENSMUSG00000062074	1.4883	-0.969165	3.11546	-0.311083	0.755738	NA	Ccn6	10	39026966	39039790	0.026574	0.027722	0	0.110172
ENSMUSG00000062081	2.24605	1.8407	2.59813	0.708469	0.478654	NA	Gm6055	14	48316832	48317209	0.523489	1.1348	0	0.525542
ENSMUSG00000062082	0.501609	0.028728	4.99636	0.00574979	0.995412	NA	Cd200r4	16	44632096	44659513	0	0.027565	0.02509	0
ENSMUSG00000062083	0.99993	-1.57693	3.58406	-0.439984	0.659949	NA	Rpl13a-ps1	19	50018563	50019174	0	0.085904	0.160417	0.085187
ENSMUSG00000062121	4.74175	-0.122242	1.60501	-0.0761631	0.939289	NA	Olfr149	9	39611814	39618413	0.06878	0.057961	0.039805	0.100047
ENSMUSG00000062132	1.71066	0.524403	2.52386	0.207778	0.835402	NA	Arhgap33os	7	30214547	30221618	0.016702	0.04	0.025304	0.013342
ENSMUSG00000062152	0.747926	-0.98385	3.99036	-0.246557	0.805251	NA	Rpl21-ps14	8	4911169	4911651	0	0.135423	0.125805	0.134327
ENSMUSG00000062168	1.686	1.80014	2.90038	0.620657	0.534825	NA	Ppef1	X	159406090	159518761	0.030776	0.086264	0	0.032051
ENSMUSG00000062170	4.18494	-1.53247	1.77573	-0.863007	0.388134	NA	Fmr1nb	X	67805445	67848173	0.05658	0.202733	0.321924	0.408848
ENSMUSG00000062200	4.50098	0.0246011	1.60846	0.0152948	0.987797	NA	Vmn2r7	3	64592465	64752186	0.020395	0.015799	0.01792	0.017006
ENSMUSG00000062209	3.2367	-2.43756	2.2469	-1.08486	0.277985	NA	Erbb4	1	68071345	69147218	0.006483	0	0.01879	0.016863
ENSMUSG00000062257	8.13067	0.781529	1.62764	0.48016	0.631114	NA	Opcml	9	27702071	28836706	0.232275	0.011333	0.044819	0.093048
ENSMUSG00000062284	5.03892	2.01386	1.66459	1.20982	0.226347	NA	Gm6030	16	45025463	45025852	1.91234	1.5101	0.613783	0.215341
ENSMUSG00000062309	3.99828	-2.11167	1.83702	-1.14951	0.250348	NA	Rpp25	9	57411309	57412731	0.027712	0.057271	0.215575	0.143385
ENSMUSG00000062310	0.748795	-0.97783	3.989	-0.245131	0.806355	NA	Glrp1	1	88427593	88437788	0.019465	0	0.018837	0.020228
ENSMUSG00000062314	1.99745	0.767566	2.68854	0.285495	0.775265	NA	Olfr1505	19	13890894	13899230	0.021094	0.033313	0	0.032933
ENSMUSG00000062365	1.24692	-0.555663	3.24879	-0.171037	0.864195	NA	Gm4968	6	127210725	127211582	0.096845	0	0.047918	0.104458
ENSMUSG00000062444	6.32007	0.012539	1.38322	0.00906504	0.992767	NA	Ap3b2	7	81110147	81143673	0.146278	0.130999	0.118341	0.159021
ENSMUSG00000062458	3.00457	0.495907	2.04176	0.242883	0.808096	NA	Gm8623	8	48085364	48085799	0.327215	0.882834	0.641092	0.175564
ENSMUSG00000062461	4.48542	-0.639683	1.75569	-0.364348	0.715598	NA	Rpl27a-ps4	13	99040732	99041178	0.155958	0.856544	1.0515	0.639025
ENSMUSG00000062472	0.496712	-2.42341	4.89228	-0.495355	0.62035	NA	Gm4945	17	47353513	47353965	0	0	0.138639	0.146729
ENSMUSG00000062488	1.24657	0.613793	3.81619	0.160839	0.87222	NA	Ifit3b	19	34585370	34590801	0	0.051851	0	0.038159
ENSMUSG00000062515	1.03789	3.10397	3.52876	0.87962	0.379065	NA	Fabp4	3	10269148	10273636	0.062672	0.06668	0.008538	0
ENSMUSG00000062563	0.811974	-2.27668	4.57133	-0.498034	0.61846	NA	Cys1	12	24715832	24731812	0.022513	0	0.182961	0
ENSMUSG00000062582	1.00323	-0.0271063	4.13459	-0.00655597	0.994769	NA	Rpl30-ps8	12	99013489	99013833	0	0.626882	0.556994	0
ENSMUSG00000062588	0.994675	-1.56842	3.5892	-0.436984	0.662123	NA	Gm6104	1	4950272	4950874	0	0.106316	0.101401	0.223648
ENSMUSG00000062687	0.500682	-2.43387	4.8915	-0.497572	0.618786	NA	Cks1brt	8	85878553	85900251	0	0	0.03379	0
ENSMUSG00000062742	0.502491	2.45968	4.89244	0.502752	0.615139	NA	Gm5239	18	35669636	35670000	0	0.46124	0	0
ENSMUSG00000062758	8.48878	0.19628	1.23587	0.158819	0.873811	NA	Gm16477	7	131215917	131216717	0.484311	0.510668	0.242537	0.618521
ENSMUSG00000062773	1.73949	-1.29133	2.90004	-0.445279	0.656118	NA	Tex101	7	24367432	24376100	0.074442	0	0.036012	0.154425
ENSMUSG00000062778	1.00634	3.46146	4.06303	0.85194	0.394247	NA	Chia1	3	106020545	106039436	0.021663	0.068252	0	0
ENSMUSG00000062846	1.73936	-0.390734	3.38835	-0.115317	0.908194	NA	Gm14176	2	157743456	157743932	0	0.449537	0	0.539215
ENSMUSG00000062896	0.500682	-2.43387	4.8915	-0.497572	0.618786	NA	Rpl31-ps11	3	94511715	94512091	0	0	0.414954	0
ENSMUSG00000062962	1.00385	0.0115761	3.54884	0.00326194	0.997397	NA	Gm6378	18	21209725	21210166	0.153781	0.157989	0.294718	0
ENSMUSG00000062987	4.26299	0.895465	1.70032	0.526645	0.59844	NA	Olfr715b	7	106702955	106709576	0.039179	0.072077	0.039772	0.020387
ENSMUSG00000063001	0.753006	-1.00172	4.65452	-0.215214	0.829601	NA	Gm9701	3	62831228	62831654	0	0.17358	0.301262	0
ENSMUSG00000063011	7.2401	0.586191	1.44856	0.404671	0.685719	NA	Msln	17	25967587	25973352	1.0724	0.202045	0.373368	0.473187
ENSMUSG00000063137	2.76287	2.19735	2.21322	0.992831	0.320793	NA	Olfr177	16	58691318	58695131	0.131899	0.040016	0.018203	0.019599
ENSMUSG00000063193	1.4994	1.02998	2.99575	0.343813	0.730987	NA	Cd300lb	11	114813607	114825212	0.026103	0.027454	0	0.027156
ENSMUSG00000063234	2.99558	-0.467033	1.94255	-0.240423	0.810003	NA	Gpr84	15	103216662	103219039	0.061523	0.042859	0.059835	0.085151
ENSMUSG00000063314	1.48793	-0.972709	3.5868	-0.271191	0.786244	NA	Gm12657	4	94487622	94488032	0	0.383196	0	0.750487
ENSMUSG00000063388	2.00569	0.766719	2.78317	0.275484	0.782944	NA	BC023105	18	60574837	60576052	0.184137	0	0.035572	0.076303
ENSMUSG00000063409	0.50246	0.010855	4.99574	0.00217286	0.998266	NA	Lrrc43	5	123627368	123646268	0.016939	0	0.016443	0
ENSMUSG00000063428	4.01161	-0.697089	1.72813	-0.403378	0.68667	NA	Ddo	10	40506007	40557843	0.055025	0.027685	0.070769	0.063156
ENSMUSG00000063543	0.492666	-2.41271	4.89306	-0.493087	0.621951	NA	Gm5616	9	48361700	48362083	0	0	0	0.453918
ENSMUSG00000063556	2.99024	-0.460987	1.94304	-0.23725	0.812463	NA	Gm10132	14	77489287	77489754	0.341437	0.399858	0.408185	0.597139
ENSMUSG00000063586	0.99986	0.0229167	3.55289	0.00645016	0.994854	NA	Gm5513	19	14936913	14938130	0	0.068255	0.031311	0.03384
ENSMUSG00000063646	3.51588	2.07951	2.1821	0.952986	0.340597	NA	Jakmip1	5	37185679	37307951	0.13087	0.060463	0.042513	0
ENSMUSG00000063681	3.7122	0.0237492	1.86844	0.0127107	0.989859	NA	Crb1	1	139124794	139304838	0.036666	0.012024	0.011017	0.038328
ENSMUSG00000063684	4.97507	-1.56284	1.93052	-0.809545	0.418201	NA	Hadhb-ps	2	108779151	108780578	0	0.145527	0.138834	0.295023
ENSMUSG00000063689	0.741873	-0.936414	4.6784	-0.200157	0.841358	NA	H2ac21	3	96127181	96127624	0.16254	0	0	0.329765
ENSMUSG00000063754	2.99467	0.0346703	1.94604	0.0178158	0.985786	NA	Gm10136	19	28980808	28981242	0.479439	0.493796	0.30506	0.650484
ENSMUSG00000063767	0.753718	1.02123	3.98026	0.256574	0.797508	NA	S100a7a	3	90561324	90565976	0.030288	0.031729	0.029139	0
ENSMUSG00000063796	0.775066	2.17182	4.64744	0.467315	0.640275	NA	Slc22a8	19	8568618	8589199	0	0.075725	0.009476	0
ENSMUSG00000063820	3.54402	2.17107	1.91664	1.13275	0.25732	NA	Arl9	5	77151902	77158453	0.868658	0.618516	0.106447	0.227893
ENSMUSG00000063821	2.75869	0.271799	2.02996	0.133894	0.893487	NA	Dusp29	14	21726605	21764644	0.139098	0.072055	0.10198	0.071854
ENSMUSG00000063830	1.50529	0.027464	2.64952	0.0103657	0.99173	NA	Gm6065	7	17526499	17526990	0.25981	0.133594	0.248474	0.132947
ENSMUSG00000063844	7.2416	-0.271782	1.30784	-0.20781	0.835377	NA	Olfr1276	2	111084861	111092371	0.077772	0.051777	0.084782	0.07317
ENSMUSG00000063851	0.748734	1.01963	4.66288	0.21867	0.826907	NA	Rnf183	4	62345777	62353489	0	0.055146	0	0.027372
ENSMUSG00000063875	5.00126	-0.261061	1.55761	-0.167603	0.866895	NA	Rps6-ps1	15	76221816	76222562	0.377533	0.196447	0.362203	0.324395
ENSMUSG00000063885	0.500682	-2.43387	4.8915	-0.497572	0.618786	NA	Gm6498	14	48464658	48465663	0	0	0.077004	0
ENSMUSG00000063919	2.00169	1.27073	2.40796	0.527722	0.597692	NA	Srrm4	5	116577334	116729876	0.012271	0.041844	0.009755	0.012758
ENSMUSG00000063935	3.333	-0.6411	1.88874	-0.339432	0.734284	NA	Zar1	5	72734149	72738597	0.09548	0.046309	0.133919	0.084801
ENSMUSG00000063954	2.46333	-4.73401	3.55588	-1.33132	0.183085	NA	H2ac19	3	96147065	96147592	0	0	0	1.32836
ENSMUSG00000063975	0.492666	-2.41271	4.89306	-0.493087	0.621951	NA	Slco1a5	6	142179953	142268707	0	0	0	0.03367
ENSMUSG00000064016	3.00888	1.02519	1.95056	0.525587	0.599175	NA	Gm648	X	55589234	55594966	0.161581	0.168749	0.077657	0.083716
ENSMUSG00000064036	2.84987	2.37112	2.52694	0.938336	0.348072	NA	Mro	18	73992456	74014404	0.08517	0.324548	0	0.103248
ENSMUSG00000064084	3.515	0.0328564	1.95674	0.0167914	0.986603	NA	Olfr1202	2	88644840	88651055	0.012173	0.078364	0.058984	0.025891
ENSMUSG00000064109	2.54549	-0.965358	2.17416	-0.444014	0.657032	NA	Hcst	7	30117137	30119279	0.385842	0.227623	0.302202	0.925041
ENSMUSG00000064140	4.50989	-0.534496	1.73466	-0.308128	0.757985	NA	Trim38	13	23953896	23975511	0.026478	0.153019	0.099861	0.162038
ENSMUSG00000064147	2.01994	-0.725272	2.5236	-0.287396	0.773809	NA	Rab44	17	29333119	29367954	0.055973	0.00911	0.062169	0.027226
ENSMUSG00000064158	4.47423	-0.563277	1.62375	-0.346899	0.728667	NA	Izumo1	7	45271235	45278247	0.063249	0.067154	0.107722	0.08545
ENSMUSG00000064177	1.90279	-0.975873	2.42275	-0.402795	0.687099	NA	Ghrl	6	113693080	113696841	0.094319	0.049269	0.187791	0.097706
ENSMUSG00000064201	0.751023	-3.01915	4.85616	-0.621715	0.53413	NA	Krt2	15	101719124	101726604	0	0	0.037819	0
ENSMUSG00000064202	3.12085	-0.468845	2.44028	-0.192127	0.847642	NA	Spata6l	19	28870442	28945200	0	0.29337	0.324137	0.050062
ENSMUSG00000064246	4.52348	-0.915932	1.61928	-0.565642	0.571637	NA	Chil1	1	134109914	134117919	0.086907	0.068563	0.146411	0.145247
ENSMUSG00000064272	0.50246	-0.00254271	4.99536	-0.000509015	0.999594	NA	Gpbar1	1	74317709	74318783	0.037956	0	0.037275	0
ENSMUSG00000064280	0.755358	1.0214	4.64881	0.219712	0.826095	NA	Ccdc146	5	21497959	21629675	0.060217	0	0.029005	0
ENSMUSG00000064281	9.25389	0.420988	1.17487	0.358327	0.720098	NA	Rpl19-ps1	1	84989835	84990425	1.03533	0.810887	0.489745	0.86864
ENSMUSG00000064288	8.69618	-0.753848	1.2687	-0.594187	0.552387	NA	H4c12	13	21934364	21934675	1.11438	3.44341	3.87096	4.08187
ENSMUSG00000064293	7.74513	-2.15869	1.4149	-1.52568	0.127089	NA	Cntn4	6	105654621	106676271	0.036605	0.10362	0.325697	0.199937
ENSMUSG00000064308	0.492666	-2.41271	4.89306	-0.493087	0.621951	NA	2410137M14Rik	17	37288593	37292129	0	0	0	0.133578
ENSMUSG00000064330	1.34986	-3.78025	3.77501	-1.00139	0.316638	NA	Pde6h	6	136900830	136945863	0	0	0.0154	0.213157
ENSMUSG00000065968	6.8871	0.976207	1.45317	0.671779	0.501724	NA	Ifitm7	16	13799563	13804752	0.48287	0.131364	0.136599	0.173569
ENSMUSG00000066058	1.48998	-2.90769	3.10914	-0.935208	0.349681	NA	Cldn19	4	119112611	119119635	0	0.008164	0.030122	0.046621
ENSMUSG00000066068	0.50246	0.0103747	4.99574	0.00207671	0.998343	NA	Gm13611	2	32161857	32162174	0.369093	0	0.355333	0
ENSMUSG00000066090	2.25915	-1.8721	2.6204	-0.714434	0.474959	NA	Insl5	4	102875069	102884039	0.205833	0	0.148471	0.678726
ENSMUSG00000066129	7.34165	-0.973594	1.29264	-0.753182	0.451341	NA	Kndc1	7	139474612	139521450	0.026151	0.033438	0.055847	0.05997
ENSMUSG00000066141	1.9939	-1.561	2.68242	-0.581937	0.560609	NA	Gm11232	4	71673880	71676202	0.043446	0	0.062879	0.067782
ENSMUSG00000066180	0.753737	3.04456	4.85681	0.626864	0.530748	NA	Gm10155	7	125898606	125899088	0	0.412514	0	0
ENSMUSG00000066245	3.7274	0.613488	2.00798	0.305525	0.759966	NA	Gm10156	7	107462246	107462707	0.147398	1.1007	0.139975	0.767713
ENSMUSG00000066268	1.25685	3.78224	3.6818	1.02728	0.304288	NA	Olfr586	7	102767610	102774845	0.028234	0.020049	0	0
ENSMUSG00000066269	1.50291	1.03019	2.6994	0.381635	0.702732	NA	Olfr575	7	102601477	102607982	0.035945	0.012758	0.011571	0.012447
ENSMUSG00000066270	1.7453	0.450418	2.83369	0.158951	0.873707	NA	Gm10157	9	118666681	118667023	0.693719	0.492002	0	0.872967
ENSMUSG00000066319	3.79082	-0.0443607	1.75732	-0.0252433	0.979861	NA	Rtp3	9	110814003	110819651	0.080728	0.05933	0.067798	0.073315
ENSMUSG00000066363	2.53604	0.649452	2.23519	0.290558	0.771389	NA	Serpina3f	12	104180803	104187388	0.08712	0.018289	0.015416	0.05437
ENSMUSG00000066366	2.90922	1.07384	2.06933	0.518932	0.603808	NA	Serpina1a	12	103819848	103829821	0.110251	0.192107	0.098305	0.034139
ENSMUSG00000066372	1.24565	-0.552315	2.86846	-0.192548	0.847313	NA	Vmn2r65	7	84584773	84613323	0.004112	0.004362	0.003979	0.008546
ENSMUSG00000066383	0.497579	0.0222197	4.99677	0.00444682	0.996452	NA	Iqcf1	9	106377166	106379453	0	0.1128	0	0.111875
ENSMUSG00000066407	0.749852	1.03196	3.98619	0.258884	0.795725	NA	Gm10263	13	73465963	73466262	0.43697	0.52648	0	0.515371
ENSMUSG00000066438	5.76281	0.393882	1.47618	0.266825	0.789604	NA	Plekhd1	12	80739365	80770988	0.065157	0.058591	0.063167	0.029077
ENSMUSG00000066475	1.25829	2.02197	3.27604	0.6172	0.537103	NA	Gm10268	18	38377881	38378435	0.202783	0.209993	0.096998	0
ENSMUSG00000066592	1.7697	2.61064	3.00589	0.868509	0.385115	NA	Gm7589	9	59052960	59053493	0.533003	0.110367	0.102289	0
ENSMUSG00000066626	2.00122	-0.702812	2.68906	-0.261359	0.793815	NA	Gm5121	9	57241411	57242037	0.245494	0	0.235472	0.168214
ENSMUSG00000066652	0.502491	2.45968	4.89244	0.502752	0.615139	NA	Lefty2	1	180720673	180726668	0	0.030893	0	0
ENSMUSG00000066677	5.49732	0.0256547	1.4825	0.0173051	0.986193	NA	Ifi208	1	173501241	173525961	0.071453	0.062499	0.045872	0.08678
ENSMUSG00000066750	0.496666	-2.4233	4.89228	-0.495332	0.620365	NA	Olfr876	9	37714327	37719440	0	0	0.039814	0.042913
ENSMUSG00000066797	5.51112	-1.76315	1.58051	-1.11556	0.264611	NA	Zfp648	1	154076933	154081435	0.037763	0.058823	0.221078	0.097746
ENSMUSG00000066804	4.99782	0.0302133	1.53707	0.0196565	0.984317	NA	Vmn1r83	7	12053634	12063408	0.097906	0.06936	0.078984	0.084676
ENSMUSG00000066850	5.49544	-0.506209	1.64181	-0.308323	0.757836	NA	Vmn1r65	7	6010749	6014009	0.110997	0.014557	0.093604	0.086619
ENSMUSG00000066861	0.743589	-0.967812	4.67475	-0.20703	0.835987	NA	Oas1g	5	121014205	121025676	0	0.025488	0	0.054947
ENSMUSG00000066896	1.28906	-0.365352	2.87611	-0.12703	0.898917	NA	Olfr18	9	20223448	20247390	0.04118	0.015106	0.039664	0.029727
ENSMUSG00000066902	8.54112	0.0219094	1.33817	0.0163726	0.986937	NA	Rps23-ps2	8	3633799	3634230	1.65517	1.14338	2.1377	0.561868
ENSMUSG00000066938	0.502476	0.0249863	4.99574	0.00500152	0.996009	NA	Gm10190	17	80680647	80680970	0.321861	0	0.308897	0
ENSMUSG00000066964	0.748933	1.02142	4.66243	0.219075	0.826592	NA	Tmem211	5	113374775	113387129	0	0.040279	0	0.019961
ENSMUSG00000066975	0.996987	0.0470138	4.14295	0.0113479	0.990946	NA	Cryba4	5	112394359	112400384	0.122342	0	0	0.125785
ENSMUSG00000067006	6.26297	0.129286	1.48457	0.0870863	0.930603	NA	Serpinb5	1	106788903	106811078	0.152977	0.050244	0.12317	0.061806
ENSMUSG00000067049	1.00213	-1.56942	4.19555	-0.374068	0.708354	NA	Unc93a	17	13327504	13350697	0.013294	0	0.038403	0
ENSMUSG00000067058	1.00136	-3.43434	4.8384	-0.709809	0.477822	NA	Rps15a-ps5	5	105945187	105945579	0	0	0.780448	0
ENSMUSG00000067064	1.49307	-0.972365	2.70461	-0.359521	0.719205	NA	Olfr1416	1	92403647	92412835	0.007562	0.007967	0.007305	0.023625
ENSMUSG00000067106	1.00091	-1.56308	4.19721	-0.37241	0.709587	NA	Gm5529	1	79900253	79901143	0.047961	0	0.138236	0
ENSMUSG00000067149	6.75262	0.127322	1.46972	0.08663	0.930966	NA	Jchain	5	88667668	88675750	0.270653	0.057769	0.163978	0.132492
ENSMUSG00000067158	4.26437	0.879602	1.77959	0.494271	0.621115	NA	Col4a4	1	82426144	82564570	0.013157	0.024077	0.016017	0.003421
ENSMUSG00000067161	0.498472	0.0308992	4.99622	0.00618451	0.995066	NA	Gm5560	5	97412687	97413578	0.047889	0	0	0.049507
ENSMUSG00000067203	9.09733	1.27946	1.20268	1.06384	0.287402	NA	H2-K2	17	34193608	34197811	0.276843	0.358605	0.091755	0.17059
ENSMUSG00000067206	6.33959	-2.85153	1.99279	-1.43092	0.152453	NA	Lrrc66	5	73763985	73789869	0.010434	0.043945	0.439335	0.010859
ENSMUSG00000067219	7.47977	-1.43653	1.68126	-0.854434	0.392864	NA	Nipal1	5	72805138	72828421	0.072013	0	0.095661	0.103065
ENSMUSG00000067261	3.22214	5.14172	2.65003	1.94025	0.0523488	NA	Foxd3	4	99544536	99546859	0.059469	0.196749	0	0
ENSMUSG00000067297	9.02472	0.501881	1.28275	0.391255	0.695609	NA	Ifit1bl2	19	34594449	34618143	0.100083	0.140089	0.129045	0.034732
ENSMUSG00000067341	7.4605	-1.68878	1.36193	-1.23999	0.21498	NA	H2-Eb2	17	34544639	34560386	0.055717	0.023545	0.129029	0.127364
ENSMUSG00000067344	3.01413	-0.466513	2.06088	-0.226366	0.820917	NA	Rps25-ps1	6	145212126	145212503	0.684772	0.463759	1.30351	0.230473
ENSMUSG00000067399	0.501591	0.0168117	4.9963	0.00336483	0.997315	NA	Trim43c	9	88721217	88730243	0	0.021283	0.019562	0
ENSMUSG00000067438	3.01341	0.995088	1.96454	0.506523	0.612489	NA	Hmx1	5	35546452	35557074	0.162398	0.095519	0.063279	0.066027
ENSMUSG00000067455	6.52448	0.00792898	1.40767	0.00563268	0.995506	NA	H4c11	13	21919234	21920007	0.504688	0.327792	0.571103	0.270785
ENSMUSG00000067545	1.75104	0.441178	2.51392	0.175494	0.860692	NA	Olfr1419	19	11845977	11852470	0.038144	0.013338	0.012283	0.026423
ENSMUSG00000067594	1.00318	0.00976107	4.13465	0.0023608	0.998116	NA	Krt77	15	101767166	101778140	0	0.024212	0.022342	0
ENSMUSG00000067596	0.502491	2.45968	4.89244	0.502752	0.615139	NA	Krt74	15	101662694	101671939	0	0.050697	0	0
ENSMUSG00000067610	0.502468	0.0198269	4.99574	0.00396877	0.996833	NA	Klri1	6	129674181	129694095	0.059192	0	0.057045	0
ENSMUSG00000067615	0.500682	-2.43387	4.8915	-0.497572	0.618786	NA	Krt81	15	101356942	101361632	0	0	0.037168	0
ENSMUSG00000067616	1.18743	-0.912079	3.29261	-0.277007	0.781774	NA	Klk11	7	43424028	43428687	0	0.062474	0.055307	0.06131
ENSMUSG00000067702	6.73838	0.128345	1.37479	0.0933564	0.92562	NA	Tuba3a	6	125255237	125263005	0.14252	0.199029	0.092361	0.222111
ENSMUSG00000067714	1.68525	-0.75721	2.56021	-0.295761	0.767412	NA	Lpar5	6	125044883	125059435	0.055176	0.027902	0.07885	0.055684
ENSMUSG00000067750	1.49375	-0.97502	2.7043	-0.360544	0.71844	NA	Khdc1a	1	21419865	21422424	0.019274	0.020178	0.018581	0.06016
ENSMUSG00000067771	0.755745	3.04816	4.53537	0.672086	0.501529	NA	Pwwp4a	X	72160653	72172868	0.023776	0.012435	0	0
ENSMUSG00000067780	6.50015	-0.177749	1.38977	-0.127899	0.898229	NA	Pi15	1	17672125	17701163	0.026121	0.056082	0.037937	0.054188
ENSMUSG00000067795	3.81017	-0.0224207	1.76243	-0.0127215	0.98985	NA	4930444P10Rik	1	16136203	16163549	0.086819	0.202017	0.144197	0.138337
ENSMUSG00000067869	2.24735	-0.985744	2.25977	-0.436214	0.662682	NA	Tcea1-ps1	15	90766818	90767721	0.055691	0.117816	0.222076	0.11699
ENSMUSG00000067872	2.24941	1.02867	2.57805	0.399012	0.689885	NA	Ccdc87	19	4889394	4892556	0.042484	0.022315	0	0.033174
ENSMUSG00000067882	0.502491	2.45968	4.89244	0.502752	0.615139	NA	Casp16	17	23769939	23774678	0	0.050817	0	0
ENSMUSG00000068011	1.0015	1.60794	3.58114	0.449003	0.65343	NA	Mkrn2os	6	115560505	115569537	0.028746	0.015108	0	0.01496
ENSMUSG00000068105	6.84063	-1.332	1.39938	-0.951854	0.341171	NA	Tnfrsf13c	15	82105944	82108570	0.115619	0.060281	0.149378	0.306532
ENSMUSG00000068117	5.01672	0.898299	1.55045	0.579379	0.562334	NA	Mei1	15	81954197	82011015	0.068913	0.074719	0.02955	0.047901
ENSMUSG00000068129	0.496666	-2.4233	4.89228	-0.495332	0.620365	NA	Cst7	2	150412335	150420864	0	0	0.040233	0.043366
ENSMUSG00000068141	6.47895	-1.14508	1.38173	-0.828729	0.407258	NA	Gm10232	17	3094289	3095008	0.280266	0.297111	0.571993	0.612394
ENSMUSG00000068154	3.51379	-1.3337	1.84924	-0.721218	0.470775	NA	Insm1	2	146063841	146066940	0.028681	0.028599	0.083716	0.058646
ENSMUSG00000068167	0.502468	0.0198826	4.99574	0.00397991	0.996825	NA	Csnka2ip	16	64298173	64422771	0.012743	0	0.012281	0
ENSMUSG00000068219	0.503372	2.46198	4.89227	0.503238	0.614797	NA	Ssxb10	X	8193663	8202476	0.053211	0.055383	0	0
ENSMUSG00000068226	6.5007	-0.188306	1.44226	-0.130563	0.896121	NA	Gm6723	15	78438608	78439048	1.36336	0.466744	0.730009	1.39197
ENSMUSG00000068227	3.84265	-3.42146	2.12453	-1.61046	0.107298	NA	Il2rb	15	78363456	78379471	0.015335	0	0.089149	0.097789
ENSMUSG00000068243	0.503366	2.46196	4.89227	0.503235	0.614799	NA	Gm7079	X	7913468	7913638	3.25079	3.40734	0	0
ENSMUSG00000068252	2.75375	-4.8939	3.43459	-1.42489	0.15419	NA	Apol7b	15	77306409	77331692	0	0	0.16982	0
ENSMUSG00000068259	1.00582	1.60578	3.57676	0.448947	0.65347	NA	Olfr461	6	40519105	40531984	0.017457	0.00919	0.008423	0
ENSMUSG00000068263	1.72209	0.510565	2.52434	0.202257	0.839716	NA	Efcc1	6	87707851	87732890	0.048715	0.016709	0.018973	0.027225
ENSMUSG00000068324	0.751023	-3.01915	4.85616	-0.621715	0.53413	NA	Gm10029	13	6712601	6712930	0	0	0.817077	0
ENSMUSG00000068417	1.23899	-1.97841	3.33761	-0.592763	0.55334	NA	Pnp2	14	51193449	51202206	0	0.088513	0.08267	0.263738
ENSMUSG00000068431	0.502466	0.017996	4.99574	0.00360227	0.997126	NA	Olfr742	14	50741057	50754602	0.02175	0	0.020992	0
ENSMUSG00000068452	4.58867	0.433205	1.62625	0.266382	0.789945	NA	Duox2	2	122109728	122128930	0.025907	0.053217	0.026782	0.029503
ENSMUSG00000068606	0.748537	1.01786	4.66333	0.218268	0.82722	NA	Gm4841	18	60401377	60406344	0	0.027669	0	0.013755
ENSMUSG00000068674	0.50424	2.46424	4.8921	0.503718	0.61446	NA	Gm10247	16	8739924	8740253	0.611668	0	0	0
ENSMUSG00000068696	2.98992	1.60021	2.35585	0.679249	0.49698	NA	Gpr88	3	116043303	116047152	0.022732	0.081932	0	0.035285
ENSMUSG00000068697	3.49619	-1.85669	1.95605	-0.949205	0.342516	NA	Myoz1	14	20699175	20706608	0.058199	0.030477	0.225248	0.0905
ENSMUSG00000068706	0.997048	0.0557958	4.14286	0.0134679	0.989254	NA	Gm10250	15	5150136	5150617	0.296601	0	0	0.304932
ENSMUSG00000068745	0.748797	-0.98201	3.98903	-0.246178	0.805545	NA	Mybphl	3	108272227	108287373	0.028968	0	0.028193	0.030134
ENSMUSG00000068762	3.03129	0.779203	2.01765	0.386193	0.699354	NA	Gstm6	3	107846163	107851065	0.102036	0.177682	0.124933	0.034895
ENSMUSG00000068855	1.24456	-0.545485	3.25049	-0.167816	0.866728	NA	H2ac20	3	96127677	96128196	0.252943	0	0.129176	0.257614
ENSMUSG00000068877	7.88762	-2.10625	1.3133	-1.60378	0.108762	NA	Selenbp2	3	94600863	94611720	0.183381	0.17549	0.81348	0.720614
ENSMUSG00000068893	2.00079	1.61318	3.25573	0.495491	0.620254	NA	Sprr2a2	3	92123227	92164031	0	0.389678	0	0.132587
ENSMUSG00000068947	2.50639	0.607509	2.1639	0.280747	0.778904	NA	Olfr366	2	37101586	37114518	0.02839	0.014981	0.020552	0.007391
ENSMUSG00000069044	2.71574	-4.87479	2.93947	-1.65839	0.0972392	NA	Usp9y	Y	1298961	1459782	0	0	0.004608	0.049526
ENSMUSG00000069053	0.753737	3.04456	4.85681	0.626864	0.530748	NA	Uba1y	Y	818649	844224	0	0.026597	0	0
ENSMUSG00000069085	0.527679	0.70851	4.96097	0.142817	0.886435	NA	Dytn	1	63662010	63726086	0	0.014952	0.0073	0
ENSMUSG00000069236	2.74532	-0.23538	2.09913	-0.112132	0.910718	NA	Gm7251	13	49958420	49959428	0.157669	0.041289	0.076275	0.163378
ENSMUSG00000069268	5.03796	-0.596067	1.59895	-0.372785	0.709308	NA	H2bc7	13	23757910	23758370	0.576212	0.582724	1.26823	0.438664
ENSMUSG00000069274	4.7301	-0.16018	1.58929	-0.100787	0.919719	NA	H4c6	13	23735432	23735822	0.629397	1.25129	1.01637	1.0587
ENSMUSG00000069303	4.52036	0.0140308	2.11866	0.00662249	0.994716	NA	H2bc24	13	22017913	22021700	0.110696	0.041792	0.144271	0
ENSMUSG00000069305	9.31832	0.385258	1.23646	0.311582	0.755359	NA	H4c18	13	22015937	22016366	2.05676	1.54922	2.00018	0.639053
ENSMUSG00000069306	0.492666	-2.41271	4.89306	-0.493087	0.621951	NA	H4c17	13	21995916	21996317	0	0	0	0.504708
ENSMUSG00000069308	4.10088	-0.487692	1.75362	-0.278105	0.780932	NA	H2bc22	13	21971631	21973383	0.244268	0.665926	0.350031	0.817808
ENSMUSG00000069379	0.492666	-2.41271	4.89306	-0.493087	0.621951	NA	Gm4950	18	51998339	51998953	0	0	0	0.168853
ENSMUSG00000069439	0.50159	-0.0025573	4.99519	-0.000511952	0.999592	NA	Gm8444	15	81727547	81727914	0	0.232335	0.217392	0
ENSMUSG00000069515	1.25334	2.02398	3.27944	0.617172	0.537121	NA	Lyz1	10	117123702	117128773	0.062148	0.065064	0	0.032238
ENSMUSG00000069588	0.502491	2.45968	4.89244	0.502752	0.615139	NA	Gm11733	11	117375194	117379840	0	0.031953	0	0
ENSMUSG00000069670	0.747938	1.01245	4.6647	0.217044	0.828174	NA	Nkain2	10	31565306	32766458	0	0.021414	0	0.010696
ENSMUSG00000069733	5.48718	-1.15175	1.55013	-0.743005	0.457479	NA	Ube2u	4	100336046	100407344	0.056591	0.136605	0.136363	0.293868
ENSMUSG00000069792	2.26466	0.354833	2.66248	0.133272	0.893978	NA	Wfdc17	11	83594817	83597094	0.572489	0	0.329184	0.117501
ENSMUSG00000069804	1.00004	0.0177706	3.1225	0.00569113	0.995459	NA	Gm10277	11	77676279	77678573	0.015079	0.015803	0.014631	0.015694
ENSMUSG00000069805	1.25749	0.601317	3.80607	0.157989	0.874465	NA	Fbp1	13	63012567	63036096	0.074621	0	0.048047	0
ENSMUSG00000069862	0.74793	-0.98806	3.99023	-0.247619	0.804429	NA	Rps12-ps9	8	123933362	123933760	0	0.23774	0.215035	0.234836
ENSMUSG00000069873	0.753664	1.01751	4.65236	0.218708	0.826878	NA	4930438A08Rik	11	58165625	58185115	0	0.034421	0.01581	0
ENSMUSG00000069893	2.28053	-1.61987	2.43921	-0.664098	0.506627	NA	9930111J21Rik1	11	48836977	48870225	0.009284	0.01983	0.008796	0.092358
ENSMUSG00000069899	0.793016	-1.30469	4.56928	-0.285536	0.775233	NA	Gm12166	11	45942181	45943148	0	0.067686	0.115818	0
ENSMUSG00000069962	0.492666	-2.41271	4.89306	-0.493087	0.621951	NA	Gm5356	8	89913574	89914188	0	0	0	0.170527
ENSMUSG00000069986	1.49957	1.02159	2.70081	0.378252	0.705243	NA	Gm8054	8	79596015	79596497	0.162768	0.363575	0.147104	0.184023
ENSMUSG00000070291	8.7474	0.0983078	1.18417	0.0830181	0.933837	NA	Ddx43	9	78303059	78330869	0.145825	0.189902	0.141176	0.170539
ENSMUSG00000070330	1.75127	-0.405581	2.4678	-0.164349	0.869456	NA	Tmem235	11	117751578	117756369	0.039476	0.020474	0.038631	0.04093
ENSMUSG00000070331	7.57758	0.489675	1.40809	0.347758	0.728022	NA	Qrich2	11	116332151	116357067	0.274448	0.099018	0.185292	0.065709
ENSMUSG00000070332	1.00318	-0.0084165	4.13466	-0.0020356	0.998376	NA	Trim80	11	115331371	115339096	0	0.037507	0.035077	0
ENSMUSG00000070345	7.25215	0.117416	1.30407	0.0900386	0.928257	NA	Hsf5	11	87507990	87550368	0.054011	0.084538	0.069495	0.056107
ENSMUSG00000070354	2.99172	-0.971494	2.30186	-0.422047	0.672991	NA	Evi2	11	79404211	79421415	0	0.039855	0.036612	0.042377
ENSMUSG00000070366	2.12461	-3.04987	2.81226	-1.08449	0.278148	NA	Plpp4	7	128858755	128993136	0.066933	0	0.498771	0.149785
ENSMUSG00000070390	0.502472	0.0223668	4.99574	0.00447718	0.996428	NA	Nlrp1b	11	71043928	71121559	0.008132	0	0.008346	0
ENSMUSG00000070417	4.25881	0.54536	1.69813	0.321154	0.748094	NA	Olfr2	7	106594606	106605279	0.049598	0.035522	0.039993	0.017242
ENSMUSG00000070448	3.01242	2.35362	2.31132	1.0183	0.308534	NA	Vmn2r89	14	51689314	51701629	0.028498	0.045202	0	0.014835
ENSMUSG00000070471	0.754301	3.0456	4.53846	0.671064	0.50218	NA	Erich6	3	58523721	58544628	0.01678	0.035089	0	0
ENSMUSG00000070498	3.24949	-0.664087	2.29925	-0.288828	0.772713	NA	Tmem132b	5	125608838	125869647	0	0.022067	0.024431	0.008764
ENSMUSG00000070522	1.50205	-4.01936	4.21729	-0.953067	0.340556	NA	Gm6505	3	28818862	28819509	0	0	0.493287	0
ENSMUSG00000070532	1.0063	1.60729	3.5763	0.449426	0.653124	NA	Ccdc190	1	169756217	169762222	0.041863	0.021966	0.020153	0
ENSMUSG00000070533	0.502491	2.45968	4.89244	0.502752	0.615139	NA	Wfdc8	2	164438378	164455546	0	0.021944	0	0
ENSMUSG00000070564	2.26032	-0.336763	2.2441	-0.150066	0.880712	NA	Ntn5	7	45333446	45343980	0.070974	0.027876	0.080297	0.045074
ENSMUSG00000070570	3.19559	-0.385752	2.00126	-0.192754	0.847152	NA	Slc17a7	7	44813373	44825566	0.061489	0.019817	0.023891	0.089481
ENSMUSG00000070577	0.496679	-2.42333	4.89228	-0.495339	0.620361	NA	Gm572	4	148727774	148756029	0	0	0.025605	0.027403
ENSMUSG00000070601	1.97287	0.694566	2.42121	0.286867	0.774214	NA	Vmn2r84	10	130213794	130230201	0.014788	0.003945	0.007164	0.004345
ENSMUSG00000070667	0.753612	1.05159	4.65208	0.226047	0.821165	NA	Rpl31-ps10	4	137122610	137122987	0.436766	0	0	0.221867
ENSMUSG00000070687	1.70857	-0.514851	2.5246	-0.203934	0.838405	NA	Htr1d	4	136150835	136171709	0.023433	0.012301	0.033936	0.015939
ENSMUSG00000070692	1.75893	-0.375375	2.8779	-0.130434	0.896223	NA	Rps12-ps10	2	122050474	122050872	0.572676	0	0.546649	0.197102
ENSMUSG00000070708	0.500682	-2.43387	4.8915	-0.497572	0.618786	NA	Gtsf1l	2	162928954	162929775	0	0	0.10244	0
ENSMUSG00000070719	4.00552	0.381069	1.77045	0.215238	0.829582	NA	Pla2g4d	2	120096076	120119678	0.062999	0.018923	0.034899	0.028146
ENSMUSG00000070729	2.24637	-0.297381	2.19761	-0.13532	0.892359	NA	Gm12966	4	129792886	129793695	0.121938	0.127426	0.118707	0.193204
ENSMUSG00000070777	0.496665	-2.4233	4.89228	-0.495332	0.620366	NA	Ceacam20	7	19699337	19725029	0	0	0.011281	0.012166
ENSMUSG00000070778	0.502472	0.0227105	4.99574	0.00454597	0.996373	NA	Rpl7a-ps8	7	19687708	19688508	0.054738	0	0.052631	0
ENSMUSG00000070806	2.24783	-0.983986	2.25971	-0.435447	0.663238	NA	Zmynd12	4	119280011	119324641	0.025563	0.053461	0.098872	0.053102
ENSMUSG00000070816	1.75404	-0.396572	3.38072	-0.117304	0.906619	NA	Vmn1r86	7	12831458	12853844	0	0.019286	0.023572	0
ENSMUSG00000070817	0.496665	-2.4233	4.89228	-0.495332	0.620366	NA	Vmn1r85	7	12817240	12829100	0	0	0.005685	0.006129
ENSMUSG00000070837	0.75142	-3.01973	4.54648	-0.66419	0.506569	NA	Aurkc	7	6998299	7006090	0	0	0.063746	0.027255
ENSMUSG00000070847	2.02927	2.33222	2.807	0.830858	0.406054	NA	Vmn2r30	7	7313436	7340608	0.011299	0.030088	0.012061	0
ENSMUSG00000070877	0.498481	0.0335518	4.99606	0.00671565	0.994642	NA	Ldlrad1	4	107066377	107075257	0.036194	0	0	0.037323
ENSMUSG00000070891	6.27419	1.68379	1.43303	1.17498	0.240001	NA	Gm12689	4	99184137	99185495	0.279696	0.263263	0.08113	0.087107
ENSMUSG00000070908	2.51469	4.78278	2.83237	1.68861	0.0912935	NA	Gm13288	4	88723768	88726617	0.049086	0.075641	0	0
ENSMUSG00000070980	1.49262	0.0248158	3.04895	0.00813914	0.993506	NA	Actl7b	4	56740005	56741443	0.025702	0.053327	0	0.079856
ENSMUSG00000070985	6.1943	-0.0330024	1.41245	-0.0233654	0.981359	NA	Acnat1	4	49447105	49473912	0.197197	0.208376	0.258178	0.153494
ENSMUSG00000070990	1.24061	1.96491	3.33477	0.589217	0.555716	NA	Foxe1	4	46343609	46346412	0.015059	0.045244	0.014663	0
ENSMUSG00000070999	2.73915	-0.782823	2.05802	-0.380377	0.703666	NA	Ccin	4	43983483	43985423	0.035539	0.037334	0.034437	0.092455
ENSMUSG00000071001	4.9884	0.310233	1.60619	0.193148	0.846843	NA	Hrct1	4	43727188	43728639	0.124202	0.155895	0.048419	0.180789
ENSMUSG00000071005	2.34368	1.13072	2.31419	0.488602	0.625124	NA	Ccl19	4	42754525	42756577	0.380193	0.078625	0.14777	0.062732
ENSMUSG00000071019	1.26457	0.575955	3.23635	0.177964	0.858751	NA	Sdr16c6	4	4055929	4077522	0.049369	0.024617	0.047733	0
ENSMUSG00000071035	0.7436	-0.967915	4.67473	-0.207053	0.835969	NA	Gm5499	17	87385699	87386583	0	0.053625	0	0.106067
ENSMUSG00000071036	1.00594	1.60899	3.57664	0.44986	0.652811	NA	Gm10309	17	86805160	86812660	0.017976	0.037739	0.017273	0
ENSMUSG00000071041	8.73983	0.115811	1.31237	0.0882459	0.929681	NA	Impdh2-ps	8	100757190	100758734	0.206895	0.230535	0.075836	0.35026
ENSMUSG00000071089	1.25283	2.02073	3.27999	0.616079	0.537842	NA	Trim75	8	65433536	65440483	0.021208	0.022257	0	0.011048
ENSMUSG00000071102	2.00011	0.0248556	2.30293	0.010793	0.991389	NA	Gm10313	8	46707714	46708715	0.080525	0.083873	0.077273	0.06713
ENSMUSG00000071104	1.25833	2.02244	3.27601	0.617347	0.537006	NA	Ccdc110	8	46387656	46397182	0.026729	0.028022	0.012859	0
ENSMUSG00000071113	9.27603	1.25514	1.20797	1.03905	0.298784	NA	Mboat4	8	34582184	34592336	0.196225	0.328436	0.1333	0.081537
ENSMUSG00000071141	3.5014	-0.834062	1.89297	-0.440609	0.659496	NA	Rpl36a-ps3	6	136465805	136466125	0.706285	1.07785	2.0006	0.709164
ENSMUSG00000071151	1.74573	0.445739	2.83358	0.157306	0.875004	NA	Gm4799	10	82790178	82790834	0.187441	0.187629	0	0.288332
ENSMUSG00000071178	6.88083	-0.684762	1.52945	-0.447718	0.654357	NA	Serpina1b	12	103694415	103796632	0.109614	0.126884	0.044507	0.334751
ENSMUSG00000071202	2.49051	0.0292098	2.51018	0.0116365	0.990716	NA	Ccdc78	17	26005554	26009487	0.048554	0.033971	0	0.084227
ENSMUSG00000071203	1.99031	0.0272128	3.23746	0.00840561	0.993293	NA	Naip5	13	100348247	100382831	0	0.027461	0	0.027249
ENSMUSG00000071229	1.24555	-0.560135	3.24977	-0.172361	0.863154	NA	Timm8a2	14	122272086	122275832	0	0.095445	0.04404	0.094336
ENSMUSG00000071230	2.8443	-1.87098	2.36351	-0.791613	0.428587	NA	Npw	17	24876304	24877431	0.261108	0	0.369804	0.578573
ENSMUSG00000071234	0.751023	-3.01915	4.85616	-0.621715	0.53413	NA	Syndig1l	12	84724051	84745605	0	0	0.040849	0
ENSMUSG00000071265	1.74943	1.35032	2.82647	0.477741	0.632835	NA	1700086L19Rik	12	74331016	74343168	0.11978	0.186267	0	0.123671
ENSMUSG00000071322	0.50589	2.46787	4.89227	0.504443	0.61395	NA	Tcp10a	17	7592045	7613373	0.020225	0.025989	0	0
ENSMUSG00000071332	4.99865	0.152268	1.59821	0.0952743	0.924097	NA	E230015B07Rik	6	87648965	87658006	0.036466	0.120018	0.070265	0.063278
ENSMUSG00000071335	1.75859	0.431205	2.87719	0.14987	0.880867	NA	Mfsd4b3-ps	10	39822908	39836180	0.061808	0.021549	0.059633	0
ENSMUSG00000071342	0.766678	1.50171	3.94352	0.380805	0.703348	NA	Lsmem1	12	40225492	40249489	0.032895	0.034406	0	0.021978
ENSMUSG00000071347	7.24079	-0.277813	1.29526	-0.214485	0.830169	NA	C1qtnf9	14	61005583	61018318	0.11175	0.13656	0.126075	0.174207
ENSMUSG00000071414	3.22859	-3.56265	2.41044	-1.47801	0.139406	NA	Gm6736	12	13505024	13505971	0	0.058141	0.255635	0.278109
ENSMUSG00000071419	1.75162	0.454297	2.89825	0.156749	0.875443	NA	Rps15-ps2	6	57994491	57994928	0.628461	0	0.150331	0.314829
ENSMUSG00000071424	3.50738	0.813651	1.82538	0.445744	0.655783	NA	Grid2	6	63232860	64681307	0.02652	0.030959	0.011417	0.021604
ENSMUSG00000071489	3.7649	2.02394	1.86852	1.08318	0.27873	NA	Ptgdr	14	45088692	45096832	0.081273	0.061026	0.011254	0.024146
ENSMUSG00000071491	7.50683	0.615403	1.3042	0.471862	0.637025	NA	Vmn1r209	13	22984799	22993852	0.064752	0.053061	0.025346	0.052092
ENSMUSG00000071493	2.76001	0.280433	2.50062	0.112146	0.910708	NA	Vmn1r208	13	22955644	22961570	0.05963	0.012541	0.057552	0
ENSMUSG00000071537	6.59951	0.409307	1.39487	0.293437	0.769188	NA	Klrg2	6	38602628	38614177	0.198658	0.102038	0.133731	0.089503
ENSMUSG00000071540	6.74226	-0.981934	1.36688	-0.718374	0.472527	NA	3425401B19Rik	14	32381076	32407250	0.028885	0.024257	0.061567	0.042088
ENSMUSG00000071551	9.36878	-0.00923348	1.47745	-0.00624959	0.995014	NA	Akr1c19	13	4278699	4302842	0.131148	0.352587	0.043824	0.488514
ENSMUSG00000071633	1.17524	-3.63201	3.82585	-0.949334	0.342451	NA	Gm4952	19	12577338	12605615	0	0	0.115618	0.038244
ENSMUSG00000071665	1.25885	3.78437	3.67993	1.02838	0.303771	NA	Foxr2	X	151901782	151915857	0.025061	0.039677	0	0
ENSMUSG00000071671	3.46665	-2.55816	2.02028	-1.26624	0.205426	NA	Gm10343	16	10619245	10619577	0.300999	0.286206	1.15624	2.4361
ENSMUSG00000071679	2.09537	-1.38428	2.3833	-0.580825	0.561358	NA	Rtl4	X	143471903	143905407	0.020845	0.024584	0.022634	0.097379
ENSMUSG00000071691	7.33772	-2.3788	1.41248	-1.68412	0.0921577	NA	Gm960	19	4675762	4748696	0.035399	0.108628	0.260897	0.493384
ENSMUSG00000071716	8.72819	0.444	1.68295	0.263822	0.791917	NA	Apol7e	15	77583057	77603485	0.145741	0.18673	0	0.252703
ENSMUSG00000071745	1.00136	-3.43434	4.8384	-0.709809	0.477822	NA	Pwwp4b	X	72180838	72193056	0	0	0.044825	0
ENSMUSG00000071771	1.32014	3.82128	3.73142	1.02408	0.305797	NA	Rhox4b	X	36614147	36618932	0.14306	0.02139	0	0
ENSMUSG00000071867	3.50824	-1.31659	2.06274	-0.638273	0.523296	NA	Mrpl27-ps	18	15144303	15144749	0.158299	0.507946	1.26134	0.163644
ENSMUSG00000072255	1.24587	0.606485	3.81692	0.158894	0.873752	NA	Rpl31-ps17	12	54748114	54748491	0	0.659551	0	0.437938
ENSMUSG00000072324	1.0037	1.61734	3.57868	0.451938	0.651314	NA	Gm8420	1	51979823	51980420	0.17587	0.091231	0	0.090374
ENSMUSG00000072381	0.744335	-0.974913	4.67303	-0.208625	0.834741	NA	Gm10355	3	101213879	101214395	0	0.125694	0	0.255551
ENSMUSG00000072387	0.743786	-0.969689	4.6743	-0.207451	0.835657	NA	Gm10356	3	47004817	47006074	0	0.034702	0	0.071016
ENSMUSG00000072419	1.48731	-4.00584	3.45844	-1.15828	0.246751	NA	Dppa2	16	48124271	48140086	0	0	0.038073	0.082124
ENSMUSG00000072423	3.25664	-0.295137	2.09853	-0.14064	0.888155	NA	Psmb11	14	54858890	54867013	0.092654	0.032852	0.022733	0.119775
ENSMUSG00000072460	2.50885	0.0253896	2.10014	0.0120894	0.990354	NA	Atp5l-ps1	7	62126054	62126365	1.05588	0.71221	1.00441	0.812962
ENSMUSG00000072473	0.751023	-3.01915	4.85616	-0.621715	0.53413	NA	1700024G13Rik	14	32098025	32110348	0	0	0.147773	0
ENSMUSG00000072476	4.75662	0.16149	1.62652	0.0992859	0.920911	NA	Gm9008	6	76472415	76474767	0.045987	0.113684	0.089869	0.048238
ENSMUSG00000072479	2.86681	0.0482324	2.46308	0.0195822	0.984377	NA	Xlr5b	X	72192402	72202478	0.310113	0	0.254738	0.069881
ENSMUSG00000072492	8.10665	1.08967	1.30573	0.834524	0.403986	NA	Gm10364	14	55275919	55280436	0.37594	0.350373	0.244671	0.087968
ENSMUSG00000072494	8.75376	-0.933008	1.25579	-0.742963	0.457504	NA	Ppp1r3e	14	55110126	55115007	0.200791	0.18757	0.507524	0.213652
ENSMUSG00000072571	8.66039	1.28022	1.24252	1.03035	0.302848	NA	Tmem253	14	52253115	52257251	0.782324	0.394043	0.240654	0.251339
ENSMUSG00000072584	0.500682	-2.43387	4.8915	-0.497572	0.618786	NA	Gm7489	15	53748302	53749993	0	0	0.072602	0
ENSMUSG00000072594	0.496677	-2.42333	4.89228	-0.495338	0.620361	NA	Gm16439	14	44834122	44834685	0	0	0.099019	0.105861
ENSMUSG00000072621	1.42935	-1.90906	3.19111	-0.598244	0.549677	NA	Slfn10-ps	11	82918956	82930868	0.013692	0	0.038106	0.010276
ENSMUSG00000072674	3.76149	2.72441	2.13042	1.27882	0.200962	NA	NA	NA	NA	NA	NA	NA	NA	NA
ENSMUSG00000072707	7.23066	-0.68386	1.31311	-0.520793	0.602511	NA	Olfr31	14	8137972	8146935	0.045972	0.059393	0.062061	0.105362
ENSMUSG00000072720	4.63562	0.389131	1.60933	0.241796	0.808938	NA	Myo18b	5	112836742	113044228	0.034397	0.05122	0.025805	0.040107
ENSMUSG00000072723	3.50448	-0.0375105	1.81899	-0.0206217	0.983547	NA	Gm10044	14	14678121	14724981	0.137585	0.283133	0.204838	0.21915
ENSMUSG00000072731	8.48222	0.198135	1.23885	0.159935	0.872932	NA	Gm16525	14	15240635	15246081	0.777105	1.00215	0.446516	1.13617
ENSMUSG00000072738	0.738998	-2.99732	4.85724	-0.617082	0.537181	NA	Gm16440	14	16079454	16089052	0	0	0	0.10688
ENSMUSG00000072778	1.0024	1.61355	3.58003	0.450708	0.6522	NA	Vmn2r27	6	124166715	124208815	0.01438	0.030394	0	0.015744
ENSMUSG00000072791	1.18613	-1.88237	3.96293	-0.474995	0.63479	NA	Abcb5	12	118831559	118930156	0.026824	0	0.137183	0
ENSMUSG00000072849	1.0072	3.4626	4.06187	0.852463	0.393957	NA	Serpina1e	12	103913190	103925234	0.058761	0.024206	0	0
ENSMUSG00000072934	3.76119	0.635335	1.91692	0.331436	0.740315	NA	Trpc5os	X	143239577	143260062	0.02377	0.087921	0.056106	0.012336
ENSMUSG00000072968	8.71113	-0.0525726	1.28225	-0.0410002	0.967296	NA	Gm17728	17	9640892	9641290	1.38232	2.01143	0.75272	2.81775
ENSMUSG00000072978	0.502488	0.0310851	4.99574	0.00622231	0.995035	NA	Gm5830	1	78945354	78945796	0.155495	0	0.198956	0
ENSMUSG00000073007	6.95384	0.759946	1.47545	0.51506	0.606511	NA	Tent5d	X	106836196	106916515	0.220307	0.146033	0.180226	0.035118
ENSMUSG00000073008	2.53525	4.79302	2.8192	1.70013	0.0891058	NA	Gpr174	X	106299484	106340375	0.045692	0.061209	0	0
ENSMUSG00000073060	3.52538	5.27001	2.51314	2.09698	0.0359955	NA	Zxda	X	93839169	93841789	0.121665	0.108305	0	0
ENSMUSG00000073094	0.785407	-1.74516	3.90463	-0.446945	0.654915	NA	Smim9	X	74189662	74207376	0	0.095332	0.180043	0.189893
ENSMUSG00000073102	4.24907	-0.143597	1.66211	-0.0863942	0.931153	NA	Drc1	5	30486386	30524039	0.0687	0.043366	0.066159	0.057117
ENSMUSG00000073198	1.24684	0.613956	3.24827	0.18901	0.850085	NA	Bnip3l-ps	12	18266543	18267674	0.04169	0.092089	0	0.093426
ENSMUSG00000073233	0.502463	0.0155122	4.99574	0.00310508	0.997523	NA	Nfyc-ps	12	7909900	7910907	0.041538	0	0.040469	0
ENSMUSG00000073234	0.998568	-3.43036	4.07574	-0.841653	0.399982	NA	Gm8773	5	5623799	5626203	0	0	0.106548	0.037919
ENSMUSG00000073243	1.49276	0.0318986	3.5713	0.00893192	0.992873	NA	Gm9	X	36473001	36474694	0	0.171539	0	0.169618
ENSMUSG00000073294	1.06512	1.86319	4.10654	0.453714	0.650035	NA	Ezhip	X	5993273	5995473	0.06087	0	0	0.016923
ENSMUSG00000073371	1.24733	-1.99874	3.28465	-0.60851	0.542849	NA	Gm6594	17	82846689	82846974	0	0.415388	0.786228	0.831553
ENSMUSG00000073375	1.24762	-1.98342	3.33224	-0.59522	0.551696	NA	Lrrc30	17	67937959	67939718	0	0.021395	0.059154	0.021208
ENSMUSG00000073402	0.501602	-0.0112078	4.99469	-0.00224394	0.99821	NA	Gm8909	17	36475335	36479429	0	0.029575	0.027895	0
ENSMUSG00000073403	3.52731	0.855764	2.04527	0.418411	0.675647	NA	Gm10499	17	36452650	36456815	0.168698	0.022555	0.08866	0.02224
ENSMUSG00000073405	4.52331	-1.3794	2.5526	-0.540389	0.588929	NA	H2-T-ps	17	36420126	36422550	0.173435	0	0.476576	0
ENSMUSG00000073407	0.502491	2.45968	4.89244	0.502752	0.615139	NA	Gm6034	17	36353853	36369537	0	0.045853	0	0
ENSMUSG00000073408	4.99232	-0.259442	2.01512	-0.128747	0.897558	NA	Mucl3	17	35946644	35954587	0	0.124231	0.037853	0.109152
ENSMUSG00000073413	8.74516	-1.40733	1.31775	-1.06798	0.28553	NA	Ly6g6d	17	35290419	35297041	0.138157	0.575157	0.6757	1.20203
ENSMUSG00000073424	8.44816	-5.01222	1.98609	-2.52366	0.011614	NA	Cyp4f15	17	32904601	32922326	0	0.017386	0.107918	0.447762
ENSMUSG00000073489	5.00006	1.24897	1.93465	0.645576	0.518554	NA	Ifi204	1	173574859	173594509	0.088908	0.159904	0	0.110417
ENSMUSG00000073490	6.23934	0.0205868	1.44712	0.0142261	0.98865	NA	Ifi207	1	173550993	173569313	0.073056	0.065743	0.032792	0.106424
ENSMUSG00000073494	0.500682	-2.43387	4.8915	-0.497572	0.618786	NA	Sh2d1b2	1	170060318	170081177	0	0	0.027468	0
ENSMUSG00000073568	4.49046	-0.295858	1.69857	-0.17418	0.861724	NA	Arl14epl	18	47054882	47067299	0.036581	0.115518	0.053071	0.133339
ENSMUSG00000073598	4.34175	-2.45196	1.987	-1.234	0.217203	NA	1700066B19Rik	18	35836278	35863922	0	0.042758	0.114813	0.116715
ENSMUSG00000073608	2.51364	1.24161	2.45484	0.505781	0.61301	NA	Gal3st2c	1	93918231	93944869	0.010733	0.015828	0.010363	0
ENSMUSG00000073658	0.998992	-1.57124	3.5852	-0.438257	0.6612	NA	Crygb	1	65119378	65121447	0	0.082324	0.152721	0.081468
ENSMUSG00000073753	6.99442	-0.182419	1.31256	-0.138979	0.889467	NA	Gm10571	4	129748864	129750503	0.139799	0.170908	0.157118	0.193752
ENSMUSG00000073768	0.497578	0.0217533	4.99677	0.00435348	0.996526	NA	Olfr1330	4	118745794	118756794	0	0.012652	0	0.012555
ENSMUSG00000073774	0.546407	-0.942838	4.94798	-0.19055	0.848878	NA	Kncn	4	115741597	115746723	0.017479	0	0	0.044432
ENSMUSG00000073804	0.771077	1.31672	3.94739	0.333567	0.738707	NA	Nps	7	134860432	134874671	0.033536	0.056964	0	0.034812
ENSMUSG00000073805	3.58413	-0.815723	2.28832	-0.356472	0.721487	NA	Insyn2a	7	134483655	134540159	0.044582	0.023028	0.113471	0
ENSMUSG00000073830	1.75872	4.26691	3.98358	1.07113	0.284113	NA	Mup14	4	61256022	61259999	0	0.498546	0	0
ENSMUSG00000073834	2.92139	4.99406	2.79186	1.78879	0.0736479	NA	Mup11	4	60614465	60618410	0.097204	0.533252	0	0
ENSMUSG00000073842	0.502491	2.45968	4.89244	0.502752	0.615139	NA	Mup7	4	60066469	60070475	0	0.101322	0	0
ENSMUSG00000073877	1.55536	-0.684103	3.52449	-0.1941	0.846098	NA	Gm13306	4	42153436	42158839	0.515421	0	0.829527	0
ENSMUSG00000073879	5.75053	-0.887372	1.62527	-0.545984	0.585077	NA	Gm54215	4	42236859	42239182	0.044133	0.083494	0.189823	0.024626
ENSMUSG00000073894	0.991159	1.58201	3.59184	0.440446	0.659614	NA	Rbmxl2	7	106808652	106810123	0.035251	0.068418	0	0.035565
ENSMUSG00000073898	8.2247	-0.228517	1.30955	-0.174501	0.861472	NA	Olfr713	7	106630381	106640201	0.052654	0.049007	0.025476	0.095916
ENSMUSG00000073924	5.25499	0.162317	1.50573	0.107799	0.914155	NA	Olfr656	7	104263162	104270810	0.054337	0.048497	0.052422	0.039024
ENSMUSG00000073931	2.7414	-0.230932	2.11094	-0.109398	0.912887	NA	Olfr646	7	103754080	103758973	0.037164	0.026128	0.011952	0.064364
ENSMUSG00000073938	0.579622	1.22385	4.93565	0.247961	0.804165	NA	Olfr632	7	103583554	103589786	0.042614	0	0	0.014698
ENSMUSG00000074004	1.50207	1.01155	2.65481	0.381023	0.703186	NA	B3gnt6	7	97841624	97848688	0.030644	0.031744	0.014882	0.015883
ENSMUSG00000074006	4.25895	0.882053	1.70101	0.518546	0.604077	NA	Omp	7	97792566	97794709	0.063533	0.116217	0.061966	0.03303
ENSMUSG00000074028	2.00729	-1.57708	3.25478	-0.484543	0.628	NA	Slc22a13	9	119022040	119038164	0.039713	0	0.099486	0
ENSMUSG00000074037	0.993339	-3.42331	4.03628	-0.848134	0.396363	NA	Mc1r	8	124133846	124137483	0	0	0.017243	0.018537
ENSMUSG00000074059	0.751911	-0.980023	4.65698	-0.210442	0.833323	NA	Fbxw18	9	109505802	109531768	0.025906	0	0.049856	0
ENSMUSG00000074065	1.75047	1.35148	2.82607	0.478218	0.632495	NA	Gm10617	8	118528801	118529973	0.068438	0.10732	0	0.070951
ENSMUSG00000074108	4.74777	0.179719	1.57599	0.114036	0.909209	NA	Rpl10-ps2	8	107654401	107655045	0.315845	0.464148	0.302863	0.380292
ENSMUSG00000074151	1.31681	3.82802	3.63406	1.05337	0.29217	NA	Nlrc5	8	95160984	95253900	0.020834	0.045624	0	0
ENSMUSG00000074155	2.4337	1.53308	2.59211	0.591441	0.554225	NA	Klk5	7	43491395	43500605	0.060814	0.35726	0.117597	0
ENSMUSG00000074199	0.500682	-2.43387	4.8915	-0.497572	0.618786	NA	Krtdap	7	30487321	30490522	0	0	0.369987	0
ENSMUSG00000074218	7.71369	-0.976992	1.2695	-0.769587	0.441545	NA	Cox7a1	7	29883569	29885503	0.879356	0.783635	1.61438	1.73401
ENSMUSG00000074224	0.712962	2.9659	4.63336	0.640118	0.522096	NA	Wdr87-ps	7	29223968	29237480	0.028529	0.033529	0	0
ENSMUSG00000074240	0.674114	2.82001	4.83208	0.583602	0.559488	NA	Cib3	8	72958179	72966840	0.090722	0.019188	0	0
ENSMUSG00000074243	0.498501	0.0387232	4.99576	0.00775121	0.993815	NA	Josd1-ps	7	27648580	27649188	0.096116	0	0	0.097778
ENSMUSG00000074250	2.99934	-0.473108	1.94229	-0.243583	0.807554	NA	Gm10653	9	62748759	62775282	0.111191	0.15988	0.199036	0.158841
ENSMUSG00000074261	0.497582	0.0232394	4.99677	0.00465088	0.996289	NA	Erich4	7	25314045	25315317	0	0.047845	0	0.0474
ENSMUSG00000074269	8.38281	0.211011	1.25959	0.167523	0.866959	NA	Rec114	9	58560133	58651247	0.681503	0.779658	0.347478	0.91558
ENSMUSG00000074311	6.80307	6.21841	2.07358	2.99888	0.00270973	NA	Vmn1r139	7	21768482	21797332	1.0562	0.754685	0	0
ENSMUSG00000074344	0.768738	-0.685104	3.9588	-0.173058	0.862605	NA	Tmigd3	3	105778219	105831358	0.053743	0	0.031293	0.055513
ENSMUSG00000074345	8.21927	-1.38806	1.25931	-1.10224	0.270358	NA	Tnfaip8l3	9	53930689	53975672	0.046071	0.03902	0.124713	0.095741
ENSMUSG00000074361	2.00907	0.752238	2.68533	0.280129	0.779379	NA	C5ar2	7	15968510	15978079	0.030013	0.021053	0.026829	0
ENSMUSG00000074403	5.99556	-0.220666	1.42645	-0.154696	0.877061	NA	H3c13	3	96175970	96176457	0.539429	0.971199	0.95774	0.811443
ENSMUSG00000074412	1.00357	0.01395	3.54912	0.00393054	0.996864	NA	Gm10689	8	25944289	25944720	0.166751	0.175246	0.330036	0
ENSMUSG00000074417	2.98995	-0.454219	2.12678	-0.213571	0.830882	NA	Pira12	7	3887241	3901119	0.061148	0.018777	0.01782	0.10428
ENSMUSG00000074444	1.00498	3.45955	4.83889	0.714947	0.474642	NA	Defa30	8	21624658	21625614	0	0.794455	0	0
ENSMUSG00000074449	5.27096	0.719077	1.9278	0.373004	0.709145	NA	Potefam3a	8	20078070	20103616	0.126041	0.08125	0.128045	0
ENSMUSG00000074467	5.25734	0.440893	1.52704	0.288724	0.772793	NA	Gm10702	3	89260936	89262205	0.244989	0.128268	0.117996	0.158961
ENSMUSG00000074482	2.00051	0.75905	2.34732	0.323369	0.746416	NA	Gm16589	8	4137658	4138575	0.109561	0.171371	0.051558	0.113433
ENSMUSG00000074483	2.20443	-1.66572	2.3239	-0.716777	0.473512	NA	Bglap	3	88290808	88291771	0.245603	0.155711	0.624039	0.622107
ENSMUSG00000074491	3.23429	-1.09176	1.90952	-0.571742	0.567497	NA	Clec4g	8	3757064	3770651	0.061006	0.096011	0.207465	0.126616
ENSMUSG00000074516	2.99153	-2.31838	2.30886	-1.00412	0.31532	NA	Gm10709	9	7751726	7752205	0	0.207261	0.622351	0.597078
ENSMUSG00000074547	8.48933	-0.142305	1.21399	-0.117222	0.906684	NA	Rps8-ps4	7	13066571	13067182	0.511217	0.88633	0.735297	0.787987
ENSMUSG00000074569	0.72948	3.00008	4.59349	0.653114	0.513683	NA	Gcnt7	2	172292233	172300516	0.019866	0.032574	0	0
ENSMUSG00000074570	3.99306	-0.183713	1.95527	-0.0939578	0.925143	NA	Cass4	2	172235714	172275677	0.012706	0.077462	0.012327	0.092444
ENSMUSG00000074604	1.42442	0.242143	2.68752	0.0900991	0.928208	NA	Mgst2	3	51567781	51590098	0.138923	0.181634	0.136097	0.13253
ENSMUSG00000074619	0.502468	0.0196997	4.99574	0.0039433	0.996854	NA	1700034I23Rik	3	40854631	40856978	0.015857	0	0.015283	0
ENSMUSG00000074623	1.56888	-4.07696	3.40421	-1.19762	0.231065	NA	Gm826	2	160153313	160176082	0	0	0.279565	0.116985
ENSMUSG00000074627	3.69199	-0.674824	1.77397	-0.380404	0.703645	NA	Mroh8	2	157050470	157121469	0.059871	0.047557	0.093529	0.077786
ENSMUSG00000074676	3.99449	0.740277	1.73972	0.425515	0.670461	NA	Foxs1	2	152773818	152775128	0.086133	0.207851	0.084378	0.088869
ENSMUSG00000074695	2.75984	0.285454	2.09725	0.136109	0.891735	NA	Il22	10	118040847	118045952	0.089249	0.188803	0.172868	0.046372
ENSMUSG00000074735	0.502491	2.45968	4.89244	0.502752	0.615139	NA	Gm21994	2	150096438	150097511	0	0.12266	0	0
ENSMUSG00000074818	6.93657	0.170726	1.44652	0.118026	0.906047	NA	Pdzd7	19	45015345	45034156	0.032291	0.163394	0.072438	0.09422
ENSMUSG00000074830	2.6481	-0.810352	2.07114	-0.391258	0.695606	NA	Zfp640	13	66817992	66846307	0.057069	0.08969	0.082945	0.177276
ENSMUSG00000074832	1.42405	1.30918	3.23936	0.404148	0.686104	NA	Zfp998	13	66566173	66589179	0.120945	0.866669	0.414573	0
ENSMUSG00000074847	1.49666	-2.30404	3.08755	-0.746236	0.455525	NA	Gm10775	13	65407353	65408640	0.033671	0	0.098222	0.069743
ENSMUSG00000074868	1.50218	1.03726	3.04258	0.340914	0.733168	NA	Gm6478	13	62183236	62183977	0.192515	0.066766	0	0.132582
ENSMUSG00000074892	7.23806	-0.903632	1.38058	-0.65453	0.51277	NA	B3galt5	16	96037001	96121059	0.019327	0.047412	0.080687	0.040277
ENSMUSG00000074896	6.22979	-1.33559	1.55318	-0.859907	0.38984	NA	Ifit3	19	34560931	34566131	0.12615	0.028837	0.222048	0.152993
ENSMUSG00000074899	8.76274	0.254655	1.20641	0.211084	0.832822	NA	Sptbn5	2	119871974	119916159	0.021316	0.030591	0.026028	0.01661
ENSMUSG00000074930	0.497577	0.0215729	4.99677	0.00431737	0.996555	NA	Gm13981	2	116886047	116886493	0	0.154785	0	0.153621
ENSMUSG00000074947	2.77964	1.45031	2.4193	0.599476	0.548856	NA	Olfr1312	2	111868413	111880583	0.049887	0.022536	0	0.029554
ENSMUSG00000074955	0.501589	0.0137044	4.99612	0.00274301	0.997811	NA	Olfr1305	2	111698002	111707494	0	0.037615	0.034672	0
ENSMUSG00000074965	3.76709	1.47536	2.20294	0.669724	0.503034	NA	Olfr1277	2	111095291	111104451	0.059558	0.014081	0.025998	0
ENSMUSG00000074978	2.74188	-0.782591	2.02476	-0.38651	0.699119	NA	Actg-ps1	8	46682031	46683154	0.068826	0.072071	0.102405	0.142533
ENSMUSG00000074981	6.80392	1.21445	2.01102	0.603895	0.545914	NA	Dcdc5	2	105833674	106236496	0.353209	0.024228	0.159227	0
ENSMUSG00000074991	6.49808	-0.191478	1.42723	-0.134161	0.893275	NA	Gabrr3	16	59227695	59284867	0.028083	0.089237	0.05427	0.078008
ENSMUSG00000074997	0.50424	2.46424	4.8921	0.503718	0.61446	NA	Pin1rt1	2	104544271	104546724	0.06544	0	0	0
ENSMUSG00000075023	1.07645	-3.48772	4.03645	-0.864055	0.387558	NA	Accsl	2	93685706	93699502	0	0	0.01497	0.11845
ENSMUSG00000075031	6.52151	0.458519	1.37144	0.334335	0.738127	NA	H2bc3	13	23930717	23931224	1.03273	0.769654	0.728648	0.635822
ENSMUSG00000075053	6.00391	0.261328	1.40979	0.185367	0.852941	NA	Vdac3-ps1	13	18205326	18206178	0.325438	0.407796	0.314923	0.271729
ENSMUSG00000075073	1.24542	-1.96316	3.33402	-0.588827	0.555978	NA	Olfr1256	2	89655655	89671899	0	0.007935	0.021582	0.007716
ENSMUSG00000075091	1.00172	1.6127	4.19439	0.38449	0.700615	NA	Olfr1233	2	89163552	89172742	0	0.020625	0	0.006776
ENSMUSG00000075097	2.51451	0.618875	2.1627	0.286158	0.774757	NA	Olfr1226	2	89019183	89030392	0.012432	0.026563	0.01805	0.006451
ENSMUSG00000075102	2.49574	0.0263172	2.16945	0.0121308	0.990321	NA	Olfr1221	2	88939430	88947627	0.040332	0.028225	0.012994	0.055972
ENSMUSG00000075113	5.48001	-0.499747	1.50738	-0.331534	0.740241	NA	Olfr1209	2	88735286	88745501	0.05669	0.02973	0.043486	0.075881
ENSMUSG00000075117	2.75912	0.828817	2.06863	0.400659	0.688671	NA	Olfr1198	2	88574314	88581714	0.037085	0.051294	0.035292	0.012689
ENSMUSG00000075122	5.39185	-0.0977968	1.5232	-0.064205	0.948807	NA	Cd80	16	38275923	38316697	0.088099	0.094628	0.133383	0.060735
ENSMUSG00000075140	4.98416	-0.860727	1.5985	-0.538459	0.59026	NA	Olfr73	2	87862632	87868043	0.030338	0.0815	0.073944	0.127126
ENSMUSG00000075141	3.74235	0.619079	1.84115	0.336247	0.736685	NA	Olfr1160	2	87831271	87838612	0.052914	0.016248	0.014659	0.031398
ENSMUSG00000075162	0.492666	-2.41271	4.89306	-0.493087	0.621951	NA	Gm10812	10	43880150	43880697	0	0	0	0.242016
ENSMUSG00000075164	0.500682	-2.43387	4.8915	-0.497572	0.618786	NA	Olfr1106	2	86877155	86882617	0	0	0.03369	0
ENSMUSG00000075172	0.746635	-3.0112	4.55683	-0.66081	0.508734	NA	Olfr1090	2	86583068	86589337	0	0	0.037848	0.020362
ENSMUSG00000075189	0.75506	1.01838	4.64944	0.219033	0.826624	NA	Olfr1055	2	86176968	86180628	0.07657	0	0.036332	0
ENSMUSG00000075195	4.50279	0.678199	1.72024	0.394248	0.693398	NA	Olfr1048	2	86064295	86070633	0.132301	0.031293	0.056881	0.045839
ENSMUSG00000075199	1.00319	0.0180927	4.13463	0.0043759	0.996509	NA	Olfr52	2	86009756	86016027	0	0.029951	0.027468	0
ENSMUSG00000075204	0.502463	0.0146411	4.99574	0.00293071	0.997662	NA	Olfr1039	2	85958339	85966272	0.0112	0	0.010839	0
ENSMUSG00000075210	0.492666	-2.41271	4.89306	-0.493087	0.621951	NA	Olfr1012	2	85587697	85593110	0	0	0	0.029292
ENSMUSG00000075245	0.49668	-2.42334	4.89228	-0.495339	0.620361	NA	Gm6043	14	28939596	28940087	0	0	0.122523	0.13107
ENSMUSG00000075268	8.9987	-1.17572	1.19	-0.988002	0.323152	NA	Gm10819	19	16244425	16244985	0.550634	0.539867	1.18873	1.18823
ENSMUSG00000075269	0.815802	3.14904	4.41568	0.71315	0.475753	NA	Bex6	16	31998641	32005790	0.128131	0.046318	0	0
ENSMUSG00000075270	8.85353	0.0575739	1.17874	0.0488435	0.961044	NA	Pde11a	2	75819485	76169118	0.13448	0.172083	0.150592	0.141533
ENSMUSG00000075276	1.50059	0.0096265	3.04495	0.00316147	0.997478	NA	Gm13653	2	75022621	75023103	0	0.433855	0.258925	0.146867
ENSMUSG00000075302	8.70644	0.486034	1.29792	0.374471	0.708054	NA	Erich2	2	70339163	70371228	0.725759	0.28318	0.458603	0.241895
ENSMUSG00000075316	4.98577	-2.26802	1.70208	-1.3325	0.182695	NA	Scn9a	2	66310424	66465306	0.003745	0.010988	0.032511	0.035036
ENSMUSG00000075370	4.32682	1.74132	1.69273	1.0287	0.303619	NA	Igll1	16	16678535	16681849	0.146154	0.124672	0.031158	0.050486
ENSMUSG00000075378	0.756361	3.04926	4.85657	0.627862	0.530094	NA	Olfr361	2	36973748	36979302	0.045445	0	0	0
ENSMUSG00000075395	1.90545	-1.39805	2.81331	-0.496939	0.619232	NA	A630010A05Rik	16	14380181	14451972	0	0.08479	0.039228	0.180916
ENSMUSG00000075410	9.00687	0.128471	1.17611	0.109234	0.913017	NA	Prcd	11	116544360	116559215	0.63887	0.483678	0.542707	0.473474
ENSMUSG00000075420	1.00143	-1.57308	4.19657	-0.37485	0.707772	NA	Smim6	11	115802843	115804746	0	0.043237	0.119544	0
ENSMUSG00000075525	0.498553	0.0496549	4.99513	0.00994065	0.992069	NA	Gm10849	2	14608801	14609422	0.108646	0	0	0.110382
ENSMUSG00000075581	4.24433	-0.850706	1.68105	-0.506055	0.612818	NA	Gm16409	14	74033984	74034730	0.197911	0.204536	0.43945	0.267681
ENSMUSG00000075602	8.71646	-2.17697	1.27287	-1.71028	0.0872132	NA	Ly6a	15	74866726	74869880	0.133327	0.172619	0.682176	0.681902
ENSMUSG00000075609	0.749713	1.01821	3.9868	0.255395	0.798418	NA	Gm7935	15	73952083	73953360	0.036768	0.037917	0	0.038488
ENSMUSG00000076430	1.74812	-1.30627	2.51908	-0.518552	0.604073	NA	Hus1b	13	31130556	31131742	0.035762	0.037414	0.104284	0.074104
ENSMUSG00000076433	5.07594	-1.05437	1.64169	-0.642245	0.520714	NA	Cep295nl	11	118223186	118233326	0.106996	0.023429	0.138323	0.139364
ENSMUSG00000076436	0.492666	-2.41271	4.89306	-0.493087	0.621951	NA	Oxct2a	4	123215668	123217427	0	0	0	0.042855
ENSMUSG00000076438	6.7699	-0.995234	1.4064	-0.707646	0.479165	NA	Oxct2b	4	123010059	123011793	0.12564	0.065185	0.245618	0.130252
ENSMUSG00000076439	1.00572	1.60636	3.57687	0.449096	0.653362	NA	Mog	17	37321635	37334290	0.021259	0.044616	0.020467	0
ENSMUSG00000076749	0.496665	-2.4233	4.89228	-0.495332	0.620366	NA	Trgc1	13	19398273	19401194	0	0	0.046606	0.050249
ENSMUSG00000078129	1.24518	0.609129	3.24945	0.187456	0.851303	NA	Actl10	2	154393696	154395196	0.024981	0.05148	0	0.051521
ENSMUSG00000078139	1.26128	2.02285	3.87923	0.521457	0.602048	NA	AK157302	13	21679393	21681316	0.06917	0	0.02109	0
ENSMUSG00000078141	1.49566	-0.00348059	2.65324	-0.00131183	0.998953	NA	Gm2399	13	12717251	12717475	0.851072	1.70081	1.51479	1.29264
ENSMUSG00000078151	1.00136	-3.43434	4.8384	-0.709809	0.477822	NA	Gm12226	11	54291918	54292793	0	0	0.180754	0
ENSMUSG00000078153	2.98013	-2.28881	2.3197	-0.986684	0.323798	NA	Psme2b	11	48836181	48837017	0.085416	0	0.19316	0.332856
ENSMUSG00000078157	0.498449	0.0229224	4.99668	0.00458752	0.99634	NA	Fem1al	11	29772395	29775668	0.010331	0	0	0.010751
ENSMUSG00000078161	8.17891	0.169265	1.34707	0.125654	0.900006	NA	Erich3	3	154369496	154473427	0.023567	0.098934	0.041731	0.060349
ENSMUSG00000078173	0.751023	-3.01915	4.85616	-0.621715	0.53413	NA	Lenep	3	89308295	89310100	0	0	0.064006	0
ENSMUSG00000078180	2.25079	-0.299006	2.19701	-0.136097	0.891745	NA	Gm20900	13	120765730	120766201	0.27834	0.299985	0.399358	0.281478
ENSMUSG00000078183	1.00745	0.0715018	3.54517	0.0201688	0.983909	NA	Gm15610	5	9021948	9022142	3.09599	0	1.46022	1.53641
ENSMUSG00000078184	7.24982	-0.269947	1.33113	-0.202795	0.839295	NA	Rbm8a2	1	175805343	175806680	0.260225	0.237532	0.395023	0.193301
ENSMUSG00000078192	1.4995	1.0341	2.99563	0.345202	0.729943	NA	Gm7290	7	142310973	142311589	0.16884	0.173472	0	0.173085
ENSMUSG00000078235	0.994359	-0.0227878	3.55855	-0.00640367	0.994891	NA	Fam43b	4	138121403	138123839	0	0.032793	0.015721	0.016634
ENSMUSG00000078240	3.25581	0.703279	1.92904	0.364575	0.715429	NA	Gm3550	18	34869412	34871067	0.138793	0.048513	0.044706	0.072076
ENSMUSG00000078289	0.985331	-3.41217	4.83923	-0.705106	0.480744	NA	Gm10923	15	85001071	85001488	0	0	0	0.726351
ENSMUSG00000078291	0.500682	-2.43387	4.8915	-0.497572	0.618786	NA	Gm3940	1	52129794	52130225	0	0	0.319794	0
ENSMUSG00000078307	2.76226	2.20148	2.95414	0.74522	0.456139	NA	AI593442	9	52584342	52591080	0.061088	0	0	0.014107
ENSMUSG00000078442	0.502459	0.00842025	4.99574	0.00168548	0.998655	NA	Ccdc105	10	78582760	78588899	0.021847	0	0.02125	0
ENSMUSG00000078480	0.751936	-0.991915	4.65694	-0.212997	0.831329	NA	Mrpl48-ps	4	88517412	88518047	0	0.08749	0.162908	0
ENSMUSG00000078487	4.42074	-0.402526	1.64158	-0.245207	0.806296	NA	Ankrd65	4	155874896	155883960	0.129734	0.19555	0.251242	0.168916
ENSMUSG00000078497	6.74082	0.134221	1.36975	0.0979893	0.921941	NA	Zfp978	4	147445760	147475461	0.243921	0.254518	0.144385	0.349299
ENSMUSG00000078528	0.502466	0.0178474	4.99574	0.00357251	0.99715	NA	Gm17068	19	16255161	16256140	0.04145	0	0.040011	0
ENSMUSG00000078552	4.84286	0.799896	1.88875	0.423506	0.671926	NA	Dcdc2b	4	129502124	129508050	0.889744	0.050855	0.346934	0.181835
ENSMUSG00000078591	1.50508	-0.00888607	3.04272	-0.00292044	0.99767	NA	Hs3st4	7	123582092	123998212	0.012063	0.024694	0.034987	0
ENSMUSG00000078599	6.95956	-0.175858	1.33307	-0.13192	0.895048	NA	Skint8	4	111776589	111807555	0.086373	0.143678	0.104087	0.153569
ENSMUSG00000078611	3.00389	0.00977223	1.96692	0.00496828	0.996036	NA	Gm5901	7	105024245	105027584	0.067608	0.141141	0.131539	0.070092
ENSMUSG00000078612	8.75015	0.107692	1.2137	0.0887302	0.929296	NA	Fyb2	4	104770653	104874060	0.142154	0.074888	0.091386	0.111089
ENSMUSG00000078616	0.991079	-3.42025	4.086	-0.837065	0.402556	NA	Trim30c	7	104031272	104050044	0	0	0.021657	0.070198
ENSMUSG00000078621	2.00163	0.758148	2.41276	0.314224	0.753351	NA	Hbb-bh2	7	103488331	103489727	0.100877	0.41777	0.193029	0.103381
ENSMUSG00000078627	1.02753	2.05135	3.53848	0.579725	0.5621	NA	Marchf10	11	105251624	105347561	0.030001	0.023884	0.010934	0
ENSMUSG00000078639	0.996287	0.0269163	3.55655	0.0075681	0.993962	NA	Gm12695	4	96611884	96673423	0.019507	0.020416	0	0.0406
ENSMUSG00000078672	0.50424	2.46424	4.8921	0.503718	0.61446	NA	Mup20	4	61968471	61972395	0.105018	0	0	0
ENSMUSG00000078673	1.50747	4.04452	4.20974	0.960752	0.336677	NA	Mup19	4	61696561	61700506	0	0.441719	0	0
ENSMUSG00000078674	2.01601	4.4637	3.07524	1.4515	0.146642	NA	Mup18	4	61588414	61592373	0.238019	0.179182	0	0
ENSMUSG00000078680	8.77315	0.423855	1.80316	0.235063	0.81416	NA	Mup10	4	60534259	60538198	0.195988	1.19079	0.964959	0
ENSMUSG00000078683	3.51744	5.26692	3.18996	1.65109	0.0987199	NA	Mup1	4	60454011	60457959	0	0.768846	0	0
ENSMUSG00000078686	3.51744	5.26692	3.18996	1.65109	0.0987199	NA	Mup9	4	60374045	60377951	0	1.96108	0	0
ENSMUSG00000078687	1.50747	4.04452	4.20974	0.960752	0.336677	NA	Mup8	4	60218621	60222599	0	0.30643	0	0
ENSMUSG00000078719	0.748824	-0.97824	3.98897	-0.245237	0.806273	NA	Msmp	4	43583216	43584494	0.060467	0	0.058869	0.062497
ENSMUSG00000078721	0.502491	2.45968	4.89244	0.502752	0.615139	NA	Fam205a1	4	42848071	42853888	0	0.012725	0	0
ENSMUSG00000078722	1.99734	0.766514	2.6886	0.285098	0.775569	NA	Gm12394	4	42781928	42856771	0.032151	0.023456	0	0.033151
ENSMUSG00000078776	2.11993	1.38098	2.38395	0.579284	0.562398	NA	9530053A07Rik	7	27828891	27864236	0.019707	0.008284	0.003827	0.007394
ENSMUSG00000078796	1.75401	1.33533	2.51626	0.530681	0.59564	NA	Zfp541	7	15795739	15830259	0.02355	0.016431	0.007658	0.008171
ENSMUSG00000078815	2.00018	0.771779	3.23646	0.238464	0.811521	NA	Cacng6	7	3472711	3484183	0.089217	0	0	0.055536
ENSMUSG00000078816	1.43697	0.206778	3.68478	0.0561168	0.955249	NA	Prkcg	7	3337704	3379615	0.121758	0	0	0.087513
ENSMUSG00000078865	0.756318	3.04917	4.53415	0.67249	0.501272	NA	Gm14406	2	177260997	177270003	0.261108	0.135948	0	0
ENSMUSG00000078905	5.23331	0.917934	1.52495	0.601946	0.54721	NA	Gm14393	2	174903342	174909574	0.813988	0.738858	0.472621	0.351563
ENSMUSG00000078907	3.61838	2.17014	2.11259	1.02724	0.304307	NA	Fam186b	15	99168899	99193769	0.010336	0.138293	0.020086	0.010749
ENSMUSG00000078915	1.75082	-0.386618	2.83243	-0.136497	0.891428	NA	Hsp25-ps1	13	45231974	45232603	0.253275	0	0.205574	0.197559
ENSMUSG00000078917	0.502479	0.0267824	4.99574	0.00536106	0.995723	NA	Gm11281	13	22137223	22137798	0.097326	0	0.093271	0
ENSMUSG00000078942	6.50723	0.0345445	1.43087	0.0241424	0.980739	NA	Naip6	13	100417629	100454182	0.020498	0.048456	0.019368	0.048077
ENSMUSG00000078958	2.50473	0.611529	2.09596	0.291765	0.770466	NA	Atp6ap1l	13	91031552	91053474	0.111159	0.116303	0.071211	0.076806
ENSMUSG00000078972	0.744411	-0.964363	4.67292	-0.206373	0.8365	NA	Gm15557	2	155782648	155784670	0.026906	0	0	0.055777
ENSMUSG00000079008	5.03251	3.19339	1.80023	1.77387	0.076084	NA	Gm14124	2	150099437	150112220	0.151002	0.10114	0.013306	0.014248
ENSMUSG00000079009	2.27654	-0.316857	2.19391	-0.144426	0.885164	NA	Gm14139	2	150023675	150035199	0.061524	0.053912	0.049695	0.095648
ENSMUSG00000079017	2.48185	-0.55378	2.19939	-0.251787	0.801205	NA	Ifi27l2a	12	103408426	103409939	0.276131	0.283638	0.133497	0.70578
ENSMUSG00000079019	1.00187	-1.56444	3.58237	-0.436706	0.662324	NA	Insl3	8	72141858	72143219	0.095615	0	0.186391	0.097448
ENSMUSG00000079025	1.00823	1.60682	4.18592	0.383862	0.70108	NA	Gsdmc	15	63647817	63680608	0.047001	0	0.015094	0
ENSMUSG00000079033	5.50824	1.0751	1.49522	0.719022	0.472127	NA	Mef2b	8	70592361	70620138	0.21876	0.289293	0.094581	0.146469
ENSMUSG00000079051	6.99192	-0.185737	1.32188	-0.140509	0.888258	NA	Vinac1	2	128866993	128890092	0.054326	0.048771	0.045112	0.072669
ENSMUSG00000079105	1.50315	0.0242106	3.04365	0.00795444	0.993653	NA	C7	15	5018244	5093222	0.039533	0	0.025359	0.013715
ENSMUSG00000079110	9.18371	0.584447	1.23955	0.471497	0.637286	NA	Capn3	2	120294053	120335399	0.263901	0.107249	0.146188	0.109576
ENSMUSG00000079137	3.21964	-0.195089	2.08011	-0.0937878	0.925278	NA	Rpl27-ps1	1	171132660	171133067	0.190607	0.842015	0.18016	1.14721
ENSMUSG00000079186	5.22869	-0.668951	1.55544	-0.430071	0.667144	NA	Gzmc	14	56468898	56472113	0.143997	0.250949	0.184177	0.446432
ENSMUSG00000079223	1.00676	1.60887	3.57585	0.449928	0.652763	NA	Gm8778	6	128953829	128954935	0.073869	0.038605	0.035462	0
ENSMUSG00000079262	5.26104	0.735303	1.51785	0.484436	0.628077	NA	Slco1a6	6	142031487	142154247	1.00473	0.886993	0.411732	0.731647
ENSMUSG00000079263	0.501317	0.233232	4.98476	0.046789	0.962681	NA	Gm6614	6	141917571	141957140	0.019759	0	0	0.016951
ENSMUSG00000079298	0.502474	0.0236979	4.99574	0.00474363	0.996215	NA	Klrb1b	6	128790669	128803294	0.027172	0	0.026105	0
ENSMUSG00000079324	1.00675	3.462	4.01573	0.86211	0.388627	NA	4932414N04Rik	2	68486830	68578811	0.093888	0.097394	0	0
ENSMUSG00000079339	2.24876	-0.302328	2.24474	-0.134683	0.892863	NA	Ifit1bl1	19	34570291	34579356	0.017301	0.054416	0.050099	0.03601
ENSMUSG00000079343	6.27673	1.38824	1.43059	0.970395	0.33185	NA	C1s2	6	124601584	124613044	0.145552	0.098529	0.054198	0.041819
ENSMUSG00000079344	3.99352	-0.706609	1.71405	-0.412245	0.68016	NA	Lipo4	19	33475437	33495180	0.064944	0.068959	0.126075	0.087285
ENSMUSG00000079356	1.49141	0.0583864	2.65481	0.0219927	0.982454	NA	Mettl4-ps1	17	71833891	71863538	0.034069	0.065073	0.060539	0.03238
ENSMUSG00000079363	8.27953	0.86433	1.23289	0.70106	0.483266	NA	Gbp4	5	105263633	105287452	0.077294	0.103463	0.039494	0.059648
ENSMUSG00000079409	1.25211	0.610871	2.86433	0.213268	0.831118	NA	Gm5795	14	19273092	19281518	0.050986	0.026944	0.029757	0.038006
ENSMUSG00000079428	6.63835	0.0166081	1.38793	0.0119661	0.990453	NA	Tceal7	X	135115528	135126849	0.527174	0.256813	0.305725	0.489453
ENSMUSG00000079436	0.500682	-2.43387	4.8915	-0.497572	0.618786	NA	Kcnj13	1	87314085	87322451	0	0	0.059644	0
ENSMUSG00000079451	4.25011	-0.45514	1.66646	-0.273118	0.784762	NA	Tmprss11g	5	86633735	86666459	0.078047	0.062196	0.113292	0.076896
ENSMUSG00000079460	1.24889	-0.160888	2.87372	-0.0559858	0.955353	NA	4933403O08Rik	X	111148746	111153549	0.044531	0.027489	0.05073	0.027383
ENSMUSG00000079465	2.25525	-1.79898	2.68404	-0.670251	0.502698	NA	Col4a3	1	82564642	82699780	0.007857	0	0.022948	0.004091
ENSMUSG00000079466	0.497559	0.0121303	4.99677	0.00242763	0.998063	NA	Prdm12	2	31530049	31545807	0	0.015896	0	0.015937
ENSMUSG00000079491	3.58639	-3.95257	2.33137	-1.69538	0.0900028	NA	H2-T10	17	36426768	36432357	0	0.010341	0.066616	0.102046
ENSMUSG00000079492	5.52026	1.11952	1.54728	0.723537	0.46935	NA	Gm11127	17	36366708	36369263	0.290233	0.119671	0.114678	0.091411
ENSMUSG00000079495	0.498455	0.025363	4.99654	0.00507612	0.99595	NA	Nat8f6	6	85785006	85797936	0.023496	0	0	0.024412
ENSMUSG00000079507	2.5142	1.22962	3.01481	0.407861	0.683376	NA	H2-Q1	17	35539381	35544075	0.149682	0	0.065107	0
ENSMUSG00000079550	7.16576	0.352182	1.32754	0.26529	0.790786	NA	Mpp4	1	59160094	59202548	0.136317	0.076539	0.091771	0.076744
ENSMUSG00000079554	1.5001	0.0238847	3.04518	0.00784345	0.993742	NA	Aox2	1	58317485	58419418	0.017467	0	0.005626	0.01214
ENSMUSG00000079563	1.58681	1.6043	2.9554	0.542835	0.587244	NA	Pglyrp2	17	32631433	32643141	0.048148	0.025911	0	0.025051
ENSMUSG00000079580	3.88416	1.68286	1.83539	0.916894	0.359198	NA	Tmem217	17	29744981	29771359	0.246519	0.150069	0.030038	0.096083
ENSMUSG00000079588	1.2376	-3.74082	3.76825	-0.99272	0.320846	NA	Tmem182	1	40844761	40896047	0	0	0.01313	0.056641
ENSMUSG00000079592	1.19369	-2.29901	3.34756	-0.68677	0.492227	NA	C1qtnf5	9	44018542	44020484	0	0.032677	0.079483	0.081864
ENSMUSG00000079620	0.877073	1.75425	4.40539	0.398206	0.690478	NA	NA	NA	NA	NA	NA	NA	NA	NA
ENSMUSG00000079637	1.48964	-1.25065	2.75365	-0.454179	0.6497	NA	Rhox2c	X	36635333	36651514	0.065311	0.061785	0.244343	0.06113
ENSMUSG00000079644	0.789153	1.31428	4.57462	0.287298	0.773884	NA	Gm1110	9	26790863	26834407	0.047542	0	0	0.019207
ENSMUSG00000079681	3.85209	-0.895411	2.13174	-0.420037	0.674458	NA	Zglp1	9	20973689	20978389	0	0.739002	0.728169	0.58212
ENSMUSG00000079694	1.00006	0.0279711	3.12248	0.00895797	0.992853	NA	Gm14862	X	9117167	9123138	0.054966	0.057772	0.052973	0.056949
ENSMUSG00000079698	0.49763	0.0373135	4.99625	0.0074683	0.994041	NA	Vmn2r93	17	18518361	18552176	0	0.00555	0	0.005423
ENSMUSG00000079707	3.29198	0.821081	1.87125	0.438788	0.660815	NA	Dynlt2a1	17	15247414	15261750	0.300798	0.460469	0.191942	0.232427
ENSMUSG00000079845	4.54359	4.10894	2.73529	1.5022	0.133046	NA	Xlr4a	X	72117951	72126084	0.649699	0	0.037208	0
ENSMUSG00000079871	1.24445	-0.56802	2.86885	-0.197995	0.843049	NA	Gm4984	X	12518542	12518901	0.235045	0.237146	0.22788	0.4772
ENSMUSG00000079915	4.21734	-0.840597	1.76807	-0.475432	0.634479	NA	Gm16073	9	65745449	65745965	0.334355	0.345675	0.215093	1.02766
ENSMUSG00000079941	0.753781	0.999407	3.98005	0.251104	0.801733	NA	Cox5b-ps	13	21685199	21685588	0.200104	0.203412	0.192946	0
ENSMUSG00000079942	1.72298	-2.53432	3.02655	-0.837364	0.402388	NA	Rpl28-ps3	4	125963660	125964052	0.2016	0	0.185609	1.01059
ENSMUSG00000079962	0.496686	-2.42335	4.89228	-0.495342	0.620358	NA	Gm12643	4	90926137	90926510	0	0	0.218832	0.233508
ENSMUSG00000079965	0.994709	0.04051	3.55817	0.0113851	0.990916	NA	Gm14853	X	104888071	104888619	0.099897	0.103541	0	0.204975
ENSMUSG00000079988	0.753822	1.00493	3.98002	0.252493	0.80066	NA	Gm11970	11	6396218	6396537	0.331714	0.334053	0.317052	0
ENSMUSG00000080006	0.500682	-2.43387	4.8915	-0.497572	0.618786	NA	Rps19-ps7	2	139914952	139915389	0	0	0.296508	0
ENSMUSG00000080198	1.2399	-0.544927	3.30002	-0.165129	0.868843	NA	Rpl10a-ps4	2	60105288	60105918	0.079903	0.083009	0	0.246245
ENSMUSG00000080254	0.502463	0.0149545	4.99574	0.00299344	0.997612	NA	Fam220-ps	X	74187294	74188076	0.056831	0	0.054801	0
ENSMUSG00000080303	0.742538	-3.00382	4.56579	-0.657898	0.510604	NA	Gm12419	4	84841791	84842426	0	0	0.074929	0.165107
ENSMUSG00000080700	0.502463	0.0146615	4.99574	0.00293481	0.997658	NA	Gm15981	5	74477239	74477695	0.141881	0	0.137307	0
ENSMUSG00000080708	1.00848	3.46432	4.83871	0.71596	0.474016	NA	Ccnd3-ps	4	139072611	139073491	0.190742	0	0	0
ENSMUSG00000080712	1.0007	1.57522	3.58179	0.439786	0.660092	NA	H2bu1-ps	11	58844874	58845254	0.138726	0.283477	0.134564	0
ENSMUSG00000080715	0.496671	-2.42331	4.89228	-0.495335	0.620364	NA	Gm5406	16	45231943	45232708	0	0	0.061719	0.066317
ENSMUSG00000080718	0.503377	2.46199	4.89227	0.50324	0.614795	NA	Gm8019	X	136000265	136000851	0.091776	0.095211	0	0
ENSMUSG00000080746	2.75628	0.280301	2.03002	0.138078	0.890179	NA	Rpsa-ps12	4	149226954	149227845	0.186333	0.097274	0.135657	0.096492
ENSMUSG00000080768	2.51124	0.59754	2.46997	0.241922	0.808841	NA	Gm12219	11	53857889	53858331	0.470854	0.482817	0.600588	0
ENSMUSG00000080774	3.23664	-0.198813	1.99671	-0.0995702	0.920686	NA	Gm9143	X	102081230	102081974	0.064636	0.335693	0.124088	0.333629
ENSMUSG00000080776	8.74256	-0.059087	1.23345	-0.0479038	0.961793	NA	Gm12174	11	46618645	46619457	0.282126	0.705608	0.541251	0.466648
ENSMUSG00000080779	1.00564	-1.5924	4.19045	-0.380007	0.70394	NA	Gm8731	18	60912055	60912466	0	0.181554	0.510453	0
ENSMUSG00000080783	1.49077	-0.966713	2.70557	-0.357304	0.720864	NA	Gm8250	19	18558819	18559592	0.057337	0.059943	0.055352	0.177256
ENSMUSG00000080795	1.00242	-1.5709	4.19516	-0.374457	0.708065	NA	Gm6783	X	66012829	66014265	0.025922	0	0.075156	0
ENSMUSG00000080806	0.501586	0.00245407	4.99547	0.000491258	0.999608	NA	Gm13005	4	136947071	136947710	0	0.100825	0.093906	0
ENSMUSG00000080832	1.25275	2.02453	3.88698	0.520849	0.602472	NA	M6pr-ps	3	99407866	99408695	0	0.223464	0	0.055135
ENSMUSG00000080840	0.502465	0.0176132	4.99574	0.00352565	0.997187	NA	Gm11349	13	25766254	25767369	0.040746	0	0.03935	0
ENSMUSG00000080845	7.26703	0.525343	1.35988	0.386316	0.699263	NA	Gm9115	X	101768008	101769355	0.232928	0.266526	0.252115	0.09912
ENSMUSG00000080850	8.19668	-1.38101	1.28389	-1.07564	0.282086	NA	Gm12439	4	48675156	48675520	1.17194	0.953356	1.78772	3.80576
ENSMUSG00000080862	3.04596	-0.494977	2.12181	-0.23328	0.815544	NA	Gm14523	X	23230745	23231302	0.424019	0.107138	0.624319	0.108156
ENSMUSG00000080870	1.24279	-0.547733	3.82044	-0.143369	0.885999	NA	Gm14111	2	146596627	146597625	0.079992	0	0	0.124156
ENSMUSG00000080875	7.29552	1.41153	1.35442	1.04217	0.297335	NA	Gm7332	5	9310935	9311388	2.07462	1.11343	0.640231	0.601864
ENSMUSG00000080877	4.50314	0.678729	1.61733	0.419659	0.674734	NA	Rpl22-ps1	X	7904850	7905235	1.05089	1.28479	0.601127	0.855142
ENSMUSG00000080895	0.502479	0.0268876	4.99574	0.00538211	0.995706	NA	Gm11645	2	143348331	143348979	0.079154	0	0.07585	0
ENSMUSG00000080914	1.00222	1.61213	3.58028	0.450282	0.652507	NA	Gm7129	X	13192262	13193258	0.080612	0.042219	0	0.041768
ENSMUSG00000080916	1.75445	0.441168	2.46643	0.178869	0.85804	NA	Gm12463	4	44752277	44753125	0.101606	0.106271	0.076867	0.052454
ENSMUSG00000080928	6.24773	0.612149	1.43319	0.427124	0.669289	NA	Hmgb1-ps6	16	31810071	31810686	0.524978	0.814857	0.251542	0.630142
ENSMUSG00000080932	2.75293	-0.233863	2.07797	-0.112544	0.910392	NA	Gm10224	6	122675373	122675987	0.333755	0.086647	0.241147	0.257492
ENSMUSG00000080935	3.23429	-1.14387	1.91879	-0.596141	0.551081	NA	Got2-ps1	5	138362522	138363814	0.063829	0.067521	0.093769	0.166982
ENSMUSG00000080942	1.24307	1.96808	3.89556	0.50521	0.613411	NA	Zfp36l1-ps	X	37269605	37270503	0	0.195391	0.046681	0
ENSMUSG00000080944	0.748947	-0.947735	3.98857	-0.237613	0.812182	NA	Gm12967	4	129655421	129655709	0.402277	0	0.382764	0.405205
ENSMUSG00000080950	5.23755	-0.387744	1.55023	-0.25012	0.802495	NA	Gm7278	1	152604910	152606310	0.082192	0.180705	0.105061	0.216271
ENSMUSG00000080951	3.9944	0.0207071	1.76003	0.0117652	0.990613	NA	Gm12208	11	52296143	52296305	10.836	34.0734	15.7538	28.1675
ENSMUSG00000080955	0.753711	1.01321	3.98022	0.254562	0.799062	NA	Gm14263	2	170795999	170796744	0.060453	0.063087	0.058421	0
ENSMUSG00000080957	1.24334	-3.74704	3.69717	-1.01349	0.310827	NA	Gm15739	5	146185361	146186232	0	0	0.142535	0.102218
ENSMUSG00000080962	1.00318	0.0127903	4.13465	0.00309344	0.997532	NA	Gm11453	2	162824175	162825181	0	0.083158	0.076564	0
ENSMUSG00000080969	0.756733	3.0499	4.53326	0.672783	0.501085	NA	Taf9-ps	4	37139107	37139874	0.132448	0.068554	0	0
ENSMUSG00000080971	1.00008	0.0290462	3.12247	0.00930231	0.992578	NA	Gm16128	10	62771477	62772102	0.082891	0.086097	0.079437	0.085226
ENSMUSG00000080972	1.75368	-0.3952	2.51384	-0.157209	0.87508	NA	Gm16061	5	135727017	135727873	0.099539	0.051988	0.144199	0.051398
ENSMUSG00000080974	0.759843	3.05538	4.52667	0.674973	0.499693	NA	Gm9009	X	93659406	93659731	0.595368	0.327402	0	0
ENSMUSG00000080989	0.748799	-0.972073	3.98896	-0.243691	0.80747	NA	Gm14048	2	130722786	130724053	0.031457	0	0.030188	0.032615
ENSMUSG00000080990	5.99602	0.0293996	1.47726	0.0199014	0.984122	NA	Olfr118	17	37977879	37984367	0.207698	0.073006	0.111024	0.167908
ENSMUSG00000080998	0.503399	2.46204	4.89227	0.503251	0.614788	NA	Gm5384	X	19759896	19760358	0.143818	0.147781	0	0
ENSMUSG00000080999	2.98753	-0.981508	1.96619	-0.499193	0.617644	NA	H2ac5-ps	13	23930149	23930482	0.664116	0.638606	0.949631	1.55913
ENSMUSG00000081003	0.497561	0.0130963	4.99677	0.00262096	0.997909	NA	Gm14301	2	176433965	176434288	0	0.324509	0	0.325009
ENSMUSG00000081034	1.24977	-0.562167	2.86627	-0.196132	0.844507	NA	Gm5944	X	114368591	114369591	0.04012	0.042042	0.078571	0.041531
ENSMUSG00000081042	8.47559	-0.494507	1.25419	-0.394283	0.693372	NA	Psmb7-ps2	X	7971533	7972352	0.228862	0.593904	0.494665	0.650922
ENSMUSG00000081043	0.492666	-2.41271	4.89306	-0.493087	0.621951	NA	Gm11512	11	90429310	90429972	0	0	0	0.186301
ENSMUSG00000081052	1.74576	0.443887	2.83358	0.156652	0.875519	NA	Gm6305	16	11008118	11009129	0.085789	0.089347	0	0.133391
ENSMUSG00000081058	4.9942	0.0327366	2.02171	0.0161926	0.987081	NA	H3c15	3	96145424	96146443	0.467188	0	0.119628	0.323614
ENSMUSG00000081067	0.753583	1.01668	4.65253	0.218522	0.827022	NA	Gm12912	4	75065846	75067226	0	0.059151	0.027187	0
ENSMUSG00000081076	3.49282	-0.829328	1.82519	-0.454379	0.649556	NA	Rpsa-ps4	11	32988816	32989703	0.140886	0.097869	0.182715	0.242998
ENSMUSG00000081078	7.22314	-0.685315	1.77014	-0.387153	0.698643	NA	Gm12568	11	46134398	46135021	0	0.94932	0.516667	1.02404
ENSMUSG00000081084	0.503365	2.46196	4.89227	0.503235	0.614799	NA	Gm5638	X	67673034	67674291	0.029858	0.031332	0	0
ENSMUSG00000081087	0.741547	-3.00203	4.56797	-0.657191	0.511058	NA	Rps15a-ps7	2	152027211	152027602	0	0	0.26687	0.378318
ENSMUSG00000081096	7.98299	-1.11611	1.26274	-0.883875	0.376763	NA	Gm12691	4	98034302	98038498	0.301933	0.20892	0.533202	0.572996
ENSMUSG00000081103	3.0152	1.61503	2.01526	0.801402	0.422899	NA	Rps12-ps26	11	107062726	107063058	1.49032	1.20371	0.283572	0.604879
ENSMUSG00000081104	0.50339	2.46202	4.89227	0.503247	0.614791	NA	Gm15989	5	111053110	111053607	0.124893	0.128765	0	0
ENSMUSG00000081111	2.49935	0.0262576	2.16904	0.0121057	0.990341	NA	Gm5913	8	98154344	98155742	0.106272	0.027824	0.051262	0.082613
ENSMUSG00000081113	0.750419	0.983835	4.65926	0.211157	0.832765	NA	Gm7308	6	127259026	127259472	0	0.327785	0.15447	0
ENSMUSG00000081118	2.24473	-0.974279	2.24001	-0.434944	0.663603	NA	Gm6758	X	73178739	73179793	0.080226	0.041873	0.11569	0.124746
ENSMUSG00000081120	0.502458	0.00777398	4.99574	0.00155612	0.998758	NA	Gm12458	4	50050909	50051403	0.131611	0	0.128079	0
ENSMUSG00000081126	7.48257	-0.37404	1.31777	-0.283844	0.77653	NA	Gm15784	6	149263184	149264645	0.107372	0.221193	0.158142	0.247872
ENSMUSG00000081136	0.752474	3.04235	4.54239	0.669769	0.503005	NA	Gm12990	4	135130500	135130967	0.136267	0.280759	0	0
ENSMUSG00000081143	2.50449	0.0197313	2.16847	0.0090992	0.99274	NA	Gm15823	5	64409899	64410568	0.149886	0.233526	0.287688	0.077178
ENSMUSG00000081152	0.496662	-2.4233	4.89228	-0.495331	0.620367	NA	Gm12430	4	47453632	47454953	0	0	0.028284	0.030559
ENSMUSG00000081156	1.23961	-3.74301	3.70072	-1.01143	0.311812	NA	Gm14425	2	74686050	74686655	0	0	0.167807	0.269878
ENSMUSG00000081161	1.51921	2.34359	3.13925	0.746547	0.455337	NA	Gm12783	7	33876183	33879429	0.766558	0.195718	0.183922	0
ENSMUSG00000081167	1.24287	-1.95997	3.28879	-0.595954	0.551206	NA	Gm8880	X	88002823	88003276	0.151617	0	0.334084	0.309681
ENSMUSG00000081169	0.496671	-2.42331	4.89228	-0.495335	0.620364	NA	Gm12551	4	86545312	86549488	0	0	0.061962	0.066575
ENSMUSG00000081176	0.75352	1.05079	4.65228	0.225866	0.821306	NA	H3f3a-ps2	16	90911077	90911487	0.359788	0	0	0.182275
ENSMUSG00000081182	2.2509	-0.300942	2.24443	-0.134083	0.893337	NA	Gm14935	X	95592235	95593942	0.077631	0.027171	0.075227	0.053663
ENSMUSG00000081185	4.24283	-0.141359	1.73243	-0.0815962	0.934968	NA	Gm4852	1	47404803	47405531	0.36229	0.22349	0.137793	0.52282
ENSMUSG00000081189	2.001	0.757522	2.34725	0.322727	0.746902	NA	Hspd1-ps4	4	105993308	105994975	0.047969	0.075071	0.023137	0.049875
ENSMUSG00000081194	2.48568	-1.96709	2.48151	-0.7927	0.427953	NA	Gm8424	X	149707616	149709155	0.0836	0	0.120299	0.216201
ENSMUSG00000081210	2.5049	2.02899	2.47444	0.819979	0.412228	NA	Gm12933	4	126559047	126559918	0.145114	0.252407	0	0.100154
ENSMUSG00000081214	4.73436	-0.430619	1.58654	-0.271421	0.786067	NA	Rpl35a-ps2	1	181069553	181069885	1.21727	1.23251	1.22472	2.18077
ENSMUSG00000081223	0.747936	-0.987094	3.99025	-0.247376	0.804617	NA	Gm12247	11	57987930	57988599	0	0.075343	0.070363	0.074779
ENSMUSG00000081228	0.498576	0.0537322	4.9949	0.0107574	0.991417	NA	Gm16089	5	137613889	137614224	0.29553	0	0	0.299126
ENSMUSG00000081234	5.98875	-0.458513	1.42004	-0.322887	0.746781	NA	Olfr1120	2	87185159	87192130	0.056656	0.040042	0.063984	0.068787
ENSMUSG00000081255	3.0154	1.61039	2.03455	0.791522	0.42864	NA	Gm5380	X	13168524	13170659	0.099469	0.052304	0.031912	0.017233
ENSMUSG00000081256	0.748915	-0.950549	3.98864	-0.238314	0.811637	NA	Gm15791	5	110476070	110476388	0.333932	0	0.317626	0.338009
ENSMUSG00000081262	3.282	1.76395	2.7889	0.632488	0.527068	NA	Gm12261	11	59468818	59469462	0.815126	0	0.196418	0
ENSMUSG00000081265	1.99212	0.0330418	2.76337	0.0119571	0.99046	NA	Gm11282	13	22140878	22142293	0.081169	0.028379	0	0.112343
ENSMUSG00000081272	8.5138	0.907518	1.33676	0.678894	0.497205	NA	Ap2m1-ps	2	49198167	49199474	0.358419	0.312276	0.041977	0.299232
ENSMUSG00000081285	0.75127	1.03113	4.65738	0.221398	0.824783	NA	Gm18859	13	17995531	17996355	0.103915	0	0	0.053735
ENSMUSG00000081305	6.98069	-1.05284	1.33478	-0.788775	0.430244	NA	Gm12879	4	120987315	120988496	0.174174	0.143324	0.329534	0.330849
ENSMUSG00000081308	0.75081	3.03938	4.54597	0.668586	0.50376	NA	Gm14480	X	10563171	10563603	0.171094	0.347688	0	0
ENSMUSG00000081339	2.50587	-0.567113	2.19658	-0.25818	0.796268	NA	Gm16044	7	128294413	128294862	0.310121	0.317659	0.740937	0.158288
ENSMUSG00000081341	0.752284	1.00335	4.65529	0.215529	0.829355	NA	Gm14891	X	59096361	59096956	0	0.179434	0.083324	0
ENSMUSG00000081344	0.502491	2.45968	4.89244	0.502752	0.615139	NA	Gm14303	2	172351441	172351611	0	6.37908	0	0
ENSMUSG00000081355	0.753726	1.01437	3.98021	0.254852	0.798837	NA	Gm15264	3	94627330	94665423	0.106727	0.126313	0.117837	0
ENSMUSG00000081394	1.49401	-2.28784	3.08901	-0.740638	0.458913	NA	Gm13215	4	131875724	131876195	0.14384	0	0.414979	0.292657
ENSMUSG00000081399	0.496668	-2.42331	4.89228	-0.495334	0.620365	NA	Gm14921	X	111570218	111571125	0	0	0.044445	0.04782
ENSMUSG00000081400	5.47673	-1.73626	1.60392	-1.0825	0.279028	NA	Gm13680	2	83183501	83184293	0.235627	0.061291	0.452004	0.543841
ENSMUSG00000081402	2.00154	0.0202939	2.71254	0.0074815	0.994031	NA	Gm15455	1	33875205	33877761	0.052884	0	0.025571	0.027486
ENSMUSG00000081404	3.76831	0.222475	1.75845	0.126518	0.899322	NA	Gm15694	16	31805996	31806278	2.12263	1.28026	1.61675	1.28191
ENSMUSG00000081405	1.49759	-0.975663	2.99788	-0.325451	0.74484	NA	Gm13142	4	147186784	147188438	0.057636	0	0.055149	0.060554
ENSMUSG00000081431	1.25147	0.641165	3.81139	0.168223	0.866408	NA	Gm15483	7	133340208	133340663	0.466085	0	0	0.306164
ENSMUSG00000081434	2.24241	-0.308876	2.59024	-0.119246	0.90508	NA	Gm14165	2	152195535	152196486	0	0.177638	0.082853	0.13229
ENSMUSG00000081460	1.72972	-1.28071	2.97866	-0.42996	0.667225	NA	Gm13168	4	146200129	146200760	0.111619	0.108479	0	0.380488
ENSMUSG00000081473	0.498556	0.0500976	4.99511	0.0100293	0.991998	NA	Gm4853	X	37485812	37486205	0.208569	0	0	0.211858
ENSMUSG00000081476	4.76426	1.93367	1.69132	1.14329	0.252917	NA	Itpa-ps1	2	94214847	94215443	0.724009	0.661825	0.104157	0.249235
ENSMUSG00000081480	3.23803	-0.645563	1.9318	-0.334177	0.738246	NA	Gm13608	2	31875071	31876476	0.079717	0.055822	0.051034	0.165346
ENSMUSG00000081487	3.7342	-0.559937	1.79604	-0.311762	0.755221	NA	Gm13689	2	80380056	80380740	0.14269	0.296589	0.206225	0.441386
ENSMUSG00000081494	1.00219	1.61106	3.58036	0.449973	0.65273	NA	Gm14130	2	149585095	149586081	0.081302	0.042554	0	0.042079
ENSMUSG00000081497	0.49758	0.0225866	4.99677	0.00452024	0.996393	NA	Gm15560	10	7683880	7684522	0	0.083171	0	0.082456
ENSMUSG00000081504	0.747957	-0.993752	3.99003	-0.249059	0.803315	NA	Gm12508	4	55254740	55255219	0	0.13242	0.124848	0.131853
ENSMUSG00000081516	0.749207	1.02388	4.6618	0.219631	0.826159	NA	Gm12470	4	53662296	53663344	0	0.081272	0	0.040191
ENSMUSG00000081519	3.76359	0.204343	1.78057	0.114763	0.908633	NA	Gm13331	2	23398872	23399319	0.637412	0.652166	0.768481	0.32501
ENSMUSG00000081520	0.755782	1.02568	4.64791	0.220675	0.825346	NA	Gm16200	9	90103348	90103678	0.613357	0	0.294463	0
ENSMUSG00000081522	1.74121	0.441527	2.88372	0.15311	0.878311	NA	Gm13170	4	146114694	146115336	0.082534	0.233566	0	0.255229
ENSMUSG00000081524	0.502469	0.0207324	4.99574	0.00415001	0.996689	NA	Gm11658	11	109050013	109051020	0.040031	0	0.038551	0
ENSMUSG00000081557	4.499	-0.299175	1.62818	-0.183748	0.854211	NA	Gm5697	1	28839321	28841802	0.07377	0.046433	0.085286	0.061434
ENSMUSG00000081559	4.22013	-1.23881	1.76509	-0.701836	0.482781	NA	Gm12411	4	45550017	45550499	0.16115	0.572958	0.639979	0.89901
ENSMUSG00000081565	0.50342	2.46209	4.89227	0.503261	0.614781	NA	Rps12-ps5	7	29962688	29963076	0.202249	0.206543	0	0
ENSMUSG00000081572	1.98894	-0.706875	2.4169	-0.292472	0.769926	NA	Gm14138	2	119017998	119018742	0.063604	0.132348	0.061019	0.262461
ENSMUSG00000081574	2.99578	0.0331964	1.96735	0.0168737	0.986537	NA	Gm14429	2	177493945	177497296	0.045131	0.091778	0.044567	0.099108
ENSMUSG00000081603	5.25797	-0.389359	1.52437	-0.255422	0.798397	NA	Gm14681	X	65822048	65822458	1.06259	0.669735	1.05934	1.18753
ENSMUSG00000081620	3.0002	0.0179284	1.96713	0.00911401	0.992728	NA	Gm14633	X	55493248	55493717	0.279412	0.588245	0.554064	0.301023
ENSMUSG00000081622	9.01256	0.187834	1.17345	0.16007	0.872826	NA	Gm5937	X	76500192	76500834	0.900299	0.679683	0.69791	0.6749
ENSMUSG00000081643	0.503371	2.46197	4.89227	0.503237	0.614797	NA	Gm11605	1	63403879	63404524	0.077163	0.08016	0	0
ENSMUSG00000081648	1.49879	0.0284916	2.65194	0.0107437	0.991428	NA	Gm13423	2	23092045	23093695	0.113223	0.059057	0.054663	0.11697
ENSMUSG00000081657	2.2422	-0.307901	2.24579	-0.137101	0.890951	NA	Gm15466	3	8947298	8947630	0.282725	0.86064	0.808458	0.572263
ENSMUSG00000081666	5.46896	-2.14275	1.8293	-1.17135	0.241459	NA	Gm11677	11	111615474	111616450	0	0.176418	0.367494	0.399722
ENSMUSG00000081669	1.48566	-0.961539	3.11697	-0.308486	0.757713	NA	Npm3-ps1	6	85053174	85053701	0.109725	0.11306	0	0.454358
ENSMUSG00000081670	1.24783	-1.98339	3.33212	-0.595235	0.551687	NA	Gm15697	6	38519238	38523009	0	0.014397	0.039815	0.014259
ENSMUSG00000081671	1.50747	1.01491	2.99162	0.339249	0.734422	NA	Gm13167	4	146160606	146161183	0.147776	0.18393	0.23483	0
ENSMUSG00000081674	2.49385	-0.565516	2.16639	-0.261041	0.794061	NA	Gm6184	X	100562591	100563851	0.088657	0.030854	0.057673	0.122768
ENSMUSG00000081675	2.74389	-0.783092	2.07185	-0.377967	0.705455	NA	Gm12712	11	72463356	72464156	0.054508	0.171999	0.210884	0.180808
ENSMUSG00000081680	0.50339	2.46202	4.89227	0.503246	0.614791	NA	Gm14473	X	10731316	10731872	0.104484	0.107736	0	0
ENSMUSG00000081695	2.99749	-0.463472	1.94262	-0.238581	0.81143	NA	Rpsa-ps5	11	28906724	28907608	0.094973	0.148904	0.174587	0.171037
ENSMUSG00000081703	0.502491	2.45968	4.89244	0.502752	0.615139	NA	Gm6285	X	103991391	103991888	0	0.254001	0	0
ENSMUSG00000081719	1.25866	2.02473	3.27578	0.61809	0.536516	NA	Gm13726	2	77792613	77793406	0.113331	0.11838	0.054319	0
ENSMUSG00000081721	1.50208	1.01824	3.10729	0.327694	0.743143	NA	Gm13882	2	104121919	104122920	0	0.166444	0.039883	0.043492
ENSMUSG00000081723	1.24764	0.61681	3.2477	0.189922	0.84937	NA	Gm15931	7	4277188	4285644	0.038583	0.020276	0	0.040096
ENSMUSG00000081724	5.7478	0.40575	1.52132	0.26671	0.789693	NA	Olfr129	17	38361748	38370970	0.076339	0.024558	0.029749	0.048351
ENSMUSG00000081729	1.25055	0.60276	3.29188	0.183105	0.854716	NA	Hspa9-ps1	X	59620552	59622484	0	0.061098	0.01875	0.020273
ENSMUSG00000081730	2.00365	0.74234	2.75525	0.269428	0.787601	NA	Gm13785	2	92142499	92143188	0.076516	0.317069	0.220953	0
ENSMUSG00000081733	1.50012	0.030355	2.65144	0.0114485	0.990866	NA	Gm12852	4	98991297	98992015	0.136602	0.070902	0.065512	0.140982
ENSMUSG00000081745	1.24974	0.599304	3.29249	0.182022	0.855566	NA	Gm15549	8	69251519	69252140	0	0.255375	0.079085	0.084389
ENSMUSG00000081769	0.50424	2.46424	4.8921	0.503718	0.61446	NA	Gm12216	11	53674244	53750082	0.251062	0	0	0
ENSMUSG00000081771	1.00018	0.0252586	3.55257	0.00710996	0.994327	NA	Gm15381	15	91440965	91442120	0	0.089058	0.041004	0.043838
ENSMUSG00000081778	0.995021	-1.56536	3.58905	-0.436148	0.66273	NA	Gm6325	X	105404062	105427677	0	0.01252	0.011558	0.024948
ENSMUSG00000081783	3.75472	0.219946	1.80123	0.122109	0.902813	NA	Gm15599	17	5161041	5162385	0.166077	0.058158	0.106574	0.086102
ENSMUSG00000081792	4.77546	0.80045	1.72688	0.463524	0.642989	NA	Anp32b-ps1	4	143116229	143116986	0.501487	0.260847	0.361079	0.064724
ENSMUSG00000081805	3.01021	0.50941	1.97432	0.258017	0.796394	NA	Gm14335	6	115615211	115616020	0.295955	0.12302	0.170755	0.122496
ENSMUSG00000081807	5.24362	-0.384986	1.50135	-0.256427	0.797621	NA	Gm14849	X	107103910	107108736	0.061669	0.081661	0.089602	0.095894
ENSMUSG00000081809	6.50154	0.47439	1.36963	0.346363	0.72907	NA	Gm15539	16	3745470	3746035	0.598401	0.928222	0.477796	0.613547
ENSMUSG00000081810	0.993462	-3.42346	4.03612	-0.848206	0.396323	NA	Gm11878	4	22519628	22520027	0	0	0.390358	0.412271
ENSMUSG00000081816	1.74007	-2.55714	2.92541	-0.874113	0.382057	NA	Gm15528	13	76077584	76078447	0.049246	0	0.142417	0.152498
ENSMUSG00000081851	1.00673	3.46197	4.01576	0.862096	0.388635	NA	Gm13323	2	17801645	17802795	0.06926	0.072648	0	0
ENSMUSG00000081855	5.25269	0.441183	1.5268	0.288959	0.772613	NA	Rpl17-ps5	5	22817626	22818180	0.453057	0.882477	0.448471	0.432267
ENSMUSG00000081857	0.502491	2.45968	4.89244	0.502752	0.615139	NA	Gm13624	2	69629495	69629956	0	0.287662	0	0
ENSMUSG00000081859	0.995795	-1.55866	3.58831	-0.434372	0.664018	NA	Olfr650-ps1	7	103852644	103857072	0.015321	0	0.014749	0.031882
ENSMUSG00000081860	1.25766	0.603087	3.8059	0.158461	0.874093	NA	Gm11533	11	96927833	96928309	0.39035	0	0.251013	0
ENSMUSG00000081861	0.503385	2.46201	4.89227	0.503244	0.614793	NA	Gm14441	2	22803305	22803844	0.107752	0.111355	0	0
ENSMUSG00000081865	7.24977	-0.687435	1.35449	-0.507523	0.611788	NA	Gm15484	5	110265888	110266715	0.491731	0.181485	0.561209	0.482324
ENSMUSG00000081871	0.755206	1.01986	4.64913	0.219366	0.826365	NA	Gm11488	4	73415852	73416714	0.112791	0	0.054393	0
ENSMUSG00000081884	4.00549	0.0232069	1.71722	0.0135142	0.989218	NA	Gm11821	4	11400346	11401324	0.200902	0.153137	0.229133	0.150005
ENSMUSG00000081885	4.47971	-1.35488	1.75555	-0.771767	0.440252	NA	Gm13231	4	145367927	145370969	0.049616	0.017703	0.057392	0.124708
ENSMUSG00000081887	1.25216	-0.566406	3.29145	-0.172084	0.863371	NA	Gm12097	11	30522791	30524454	0.027822	0.029071	0.080229	0
ENSMUSG00000081932	0.748828	-0.966061	3.98887	-0.242189	0.808634	NA	Gm12331	11	73968345	73968966	0.086408	0	0.082847	0.088946
ENSMUSG00000081943	0.502491	2.45968	4.89244	0.502752	0.615139	NA	Gm9078	X	100105866	100106664	0	0.177196	0	0
ENSMUSG00000081944	3.99579	0.385339	1.70017	0.226647	0.820698	NA	Gm12276	11	62222247	62222547	1.54016	1.93037	1.09712	1.55407
ENSMUSG00000081965	3.49843	0.00738997	1.80391	0.00409665	0.996731	NA	Gm11620	11	105055602	105057446	0.078879	0.060927	0.058098	0.081401
ENSMUSG00000081968	0.498521	0.0432537	4.9955	0.00865852	0.993092	NA	Rpl23a-ps2	11	70770254	70770727	0.13847	0	0	0.141516
ENSMUSG00000081975	0.500682	-2.43387	4.8915	-0.497572	0.618786	NA	Gm12482	4	52821488	52822117	0	0	0.161259	0
ENSMUSG00000081991	0.500682	-2.43387	4.8915	-0.497572	0.618786	NA	Gm13859	6	34350626	34357724	0	0	0.05464	0
ENSMUSG00000081992	8.73379	-0.733047	1.20656	-0.607549	0.543487	NA	Gm13408	2	34455011	34455808	0.47713	0.310853	0.57221	0.741389
ENSMUSG00000081998	6.52127	1.73709	1.74097	0.997773	0.318389	NA	Gm13245	4	146565124	146565383	4.8104	5.71522	3.06208	0
ENSMUSG00000081999	5.97982	-0.215042	1.46192	-0.147096	0.883056	NA	Gm13461	2	41877485	41878841	0.286333	0.591556	0.276833	0.710526
ENSMUSG00000082008	0.497568	0.017688	4.99677	0.0035399	0.997176	NA	Gm12390	4	40716595	40716991	0	0.199444	0	0.19877
ENSMUSG00000082012	1.23485	-1.96511	3.90491	-0.503241	0.614795	NA	Gm5257	1	75613034	75613823	0	0.058287	0	0.230195
ENSMUSG00000082028	0.496674	-2.42332	4.89228	-0.495337	0.620363	NA	Gm1826	2	87223827	87224988	0	0	0.032047	0.034352
ENSMUSG00000082029	0.738998	-2.99732	4.85724	-0.617082	0.537181	NA	H3f3c	2	119496107	119496517	0	0	0	0.522013
ENSMUSG00000082031	0.502491	2.45968	4.89244	0.502752	0.615139	NA	Gm8097	X	139346303	139347131	0	0.107547	0	0
ENSMUSG00000082044	7.50217	-0.598707	1.42711	-0.419524	0.674834	NA	Snrpert	2	131164008	131164286	1.50874	4.03466	6.31561	2.00557
ENSMUSG00000082045	0.753737	3.04456	4.85681	0.626864	0.530748	NA	Gm11585	11	102014898	102015466	0	0.258984	0	0
ENSMUSG00000082052	2.24693	-0.976623	2.23953	-0.436084	0.662776	NA	Ywhaq-ps2	5	114966634	114967276	0.163118	0.084376	0.235995	0.251947
ENSMUSG00000082057	0.743885	-0.958652	4.67405	-0.205101	0.837493	NA	Gm15789	1	66823072	66825604	0.037825	0	0	0.078068
ENSMUSG00000082062	2.98294	1.59181	2.08283	0.764253	0.444717	NA	Ftl2-ps	4	125398081	125398632	0.220936	0.694209	0.105918	0.226946
ENSMUSG00000082063	2.72527	-0.793407	2.10544	-0.376837	0.706295	NA	Gm12993	4	116731785	116732662	0.132335	0.405132	0.257236	0.674578
ENSMUSG00000082087	2.49924	1.25554	2.48944	0.504347	0.614018	NA	Gm12138	11	40563733	40564683	0.094499	0.235434	0	0.147639
ENSMUSG00000082090	0.497588	0.0255041	4.99677	0.00510413	0.995928	NA	Gm16481	X	13104566	13105792	0	0.033075	0	0.032688
ENSMUSG00000082107	9.25992	0.740388	1.20988	0.61195	0.540571	NA	Gm16216	19	24267080	24268190	0.255791	0.611316	0.211148	0.303087
ENSMUSG00000082108	0.748897	-0.962282	3.98875	-0.241249	0.809362	NA	Gm13777	2	90861123	90861467	0.257355	0	0.248241	0.261694
ENSMUSG00000082109	0.502467	0.0189986	4.99574	0.00380295	0.996966	NA	Rpl19-ps12	X	5983276	5983866	0.087804	0	0.084673	0
ENSMUSG00000082114	3.00222	0.0262193	1.94565	0.0134758	0.989248	NA	Gm13489	2	48699597	48700567	0.17918	0.093458	0.129124	0.13926
ENSMUSG00000082117	1.7486	-0.390702	2.46873	-0.15826	0.874252	NA	Gm4994	X	130748636	130750822	0.033256	0.017411	0.031972	0.034626
ENSMUSG00000082121	0.749722	1.02779	3.98649	0.257818	0.796547	NA	Gm8199	X	143015755	143016577	0.052636	0.05486	0	0.054313
ENSMUSG00000082127	3.50186	0.834376	1.95725	0.426299	0.66989	NA	Gm13577	2	64305089	64305293	2.70676	8.55386	4.80088	1.05099
ENSMUSG00000082128	1.98647	-0.716325	2.76122	-0.259424	0.795308	NA	Gm11824	4	14170066	14170911	0	0.156946	0.05818	0.182505
ENSMUSG00000082140	0.758654	3.05329	4.52918	0.674137	0.500224	NA	Gm13094	4	150312492	150312900	0.355001	0.181529	0	0
ENSMUSG00000082152	1.24387	-1.97651	3.28834	-0.601065	0.547797	NA	Gm13655	2	75462982	75463726	0	0.065341	0.120162	0.129225
ENSMUSG00000082171	0.498547	0.0484063	4.9952	0.00969056	0.992268	NA	Rpl27-ps2	11	101830327	101830725	0.194096	0	0	0.197425
ENSMUSG00000082176	1.00963	1.59647	3.57311	0.446801	0.655018	NA	Gm13163	4	147279333	147279668	0.573594	0.396223	0.275062	0
ENSMUSG00000082185	1.76146	1.35319	2.57778	0.524945	0.599621	NA	Gm12428	3	98728354	98729080	0.266643	0.069258	0.063891	0.068792
ENSMUSG00000082186	3.25194	0.247981	1.86133	0.133228	0.894013	NA	Gm12403	4	41168646	41169604	0.127202	0.177689	0.122698	0.131627
ENSMUSG00000082192	1.24346	0.580611	3.81942	0.152016	0.879175	NA	Gm14719	X	48749837	48750176	0	0.699704	0	0.700618
ENSMUSG00000082195	7.0031	0.645383	1.39844	0.461501	0.644439	NA	Gm13034	4	146004322	146007498	0.053478	0.162384	0.063716	0.079362
ENSMUSG00000082196	0.502478	0.0258944	4.99574	0.0051833	0.995864	NA	Gm14231	2	156631732	156632323	0.093478	0	0.089647	0
ENSMUSG00000082204	0.752194	-0.983005	4.65638	-0.211109	0.832802	NA	Gm7722	X	45624732	45625502	0.061093	0	0.117846	0
ENSMUSG00000082208	7.00177	0.429487	1.33532	0.321636	0.747729	NA	Gm15379	X	74502418	74503065	0.507231	0.871097	0.56959	0.434994
ENSMUSG00000082214	8.52747	0.54744	1.21731	0.449714	0.652917	NA	Gm15009	X	135703661	135703982	3.66578	2.47379	1.74809	2.4719
ENSMUSG00000082248	2.25399	1.01225	2.65624	0.381084	0.703141	NA	Gm13161	4	147527928	147528486	0.100399	0.489104	0.259784	0
ENSMUSG00000082253	0.497582	0.0232884	4.99677	0.0046607	0.996281	NA	Gm14639	X	55200888	55201753	0	0.053639	0	0.053138
ENSMUSG00000082260	0.749142	-3.01568	4.55139	-0.662584	0.507597	NA	Gm7429	X	113890667	113891014	0	0	0.52516	0.277136
ENSMUSG00000082262	5.49704	-0.240331	1.48055	-0.162326	0.871049	NA	Gm14730	X	70240733	70241777	0.175309	0.263427	0.27957	0.213005
ENSMUSG00000082264	1.99337	-0.717215	2.69099	-0.266524	0.789835	NA	Gm12799	4	101903765	101906324	0	0.045638	0.027614	0.044302
ENSMUSG00000082265	4.73423	-0.753015	1.58258	-0.475815	0.634207	NA	Gm15547	5	121668626	121668958	0.853155	1.15341	1.62525	1.72691
ENSMUSG00000082274	2.74562	-0.782385	2.07164	-0.377664	0.70568	NA	Gm14026	2	129010620	129012408	0.06173	0.021543	0.079186	0.064105
ENSMUSG00000082276	0.750101	1.05421	3.98516	0.264534	0.791368	NA	Gm13885	2	104413940	104414126	1.91223	1.89297	0	1.87783
ENSMUSG00000082280	0.492666	-2.41271	4.89306	-0.493087	0.621951	NA	Gm5847	3	65521010	65522604	0	0	0	0.046359
ENSMUSG00000082284	0.744136	-0.973029	4.67349	-0.208202	0.835071	NA	H3f3a-ps1	X	100868121	100868530	0	0.186741	0	0.368845
ENSMUSG00000082295	0.496674	-2.42332	4.89228	-0.495337	0.620362	NA	Gm12133	11	40313521	40314181	0	0	0.072557	0.077808
ENSMUSG00000082296	0.502491	2.45968	4.89244	0.502752	0.615139	NA	Gm11450	2	162647510	162647842	0	0.5807	0	0
ENSMUSG00000082305	0.753711	0.998987	3.98014	0.250993	0.80182	NA	Gm2420	5	32877674	32893538	0.015961	0.016641	0.015593	0
ENSMUSG00000082313	3.49768	0.0295009	1.83844	0.0160467	0.987197	NA	Gm11701	2	144206047	144207547	0.141372	0.110916	0.067831	0.183304
ENSMUSG00000082315	5.53331	-2.09859	1.71522	-1.22351	0.221138	NA	Gm16523	2	39047498	39052247	0.007884	0.033201	0.030447	0.152089
ENSMUSG00000082321	1.00433	-1.5864	4.19236	-0.378402	0.705132	NA	Gm14253	2	156189122	156189760	0	0.095164	0.268487	0
ENSMUSG00000082322	1.00136	1.61164	3.58106	0.450046	0.652677	NA	Gm9164	X	102931205	102932218	0.039566	0.082948	0	0.040951
ENSMUSG00000082330	0.75567	1.02455	4.64815	0.220421	0.825544	NA	Ldha-ps	2	59964399	59965393	0.082338	0	0.039564	0
ENSMUSG00000082334	2.01696	4.46437	3.79937	1.17503	0.239984	NA	Gm13244	4	145472316	145473971	0.230329	0	0	0
ENSMUSG00000082341	1.26563	1.99751	3.31806	0.602011	0.547167	NA	Gm14143	2	150775453	150775809	0.73268	0.244111	0.237491	0
ENSMUSG00000082342	0.749715	1.02657	3.98654	0.25751	0.796785	NA	Gm5395	X	150438184	150439098	0.046462	0.048561	0	0.048063
ENSMUSG00000082345	0.503412	2.46207	4.89227	0.503257	0.614784	NA	Gm13622	2	69567701	69568133	0.166507	0.170423	0	0
ENSMUSG00000082357	0.747919	-0.980677	3.99046	-0.245756	0.805871	NA	Gm13542	2	25884559	25885195	0	0.084612	0.078163	0.083916
ENSMUSG00000082361	6.90201	-2.12955	1.41864	-1.50113	0.133323	NA	Btc	5	91505120	91550853	0.028851	0.045726	0.168082	0.153637
ENSMUSG00000082377	0.747968	-0.969498	3.99048	-0.242952	0.808042	NA	Gm14415	2	176795357	176798281	0	0.032079	0.029483	0.031374
ENSMUSG00000082382	0.49756	0.0126379	4.99677	0.00252922	0.997982	NA	Gm14970	X	126354185	126354539	0	0.265059	0	0.308074
ENSMUSG00000082383	7.03025	-0.396642	1.45596	-0.272426	0.785295	NA	Gm9670	X	102550418	102551195	0.831892	0.430384	1.30223	0.319833
ENSMUSG00000082388	0.75742	3.05112	4.5318	0.673268	0.500777	NA	Gm12692	4	98122982	98123527	0.200398	0.103448	0	0
ENSMUSG00000082399	1.0068	3.46206	4.01567	0.862137	0.388612	NA	Gm14036	2	134645869	134646348	0.318153	0.219048	0	0
ENSMUSG00000082419	2.74909	-2.15208	2.21856	-0.970033	0.33203	NA	Gm11425	11	82918326	82918823	0.12416	0.135631	0.83292	0.255618
ENSMUSG00000082420	0.497582	0.0233246	4.99677	0.00466794	0.996276	NA	Gm6517	5	67047709	67048219	0	0.119034	0	0.117918
ENSMUSG00000082431	0.747935	-0.97715	3.99053	-0.244867	0.806559	NA	Prdx2-ps1	1	99718154	99718750	0	0.091094	0.08405	0.089906
ENSMUSG00000082457	1.00069	1.6066	3.58193	0.448529	0.653771	NA	Gm13776	2	91546504	91547764	0.031444	0.065763	0	0.032642
ENSMUSG00000082465	4.9717	-1.55126	1.6843	-0.92101	0.357045	NA	Rps6-ps3	9	53600834	53601583	0.254481	0.08974	0.327828	0.633918
ENSMUSG00000082474	0.74805	-3.01373	4.55375	-0.661811	0.508092	NA	Gm8213	6	116172379	116172819	0	0	0.296443	0.157729
ENSMUSG00000082475	6.76668	1.01943	1.38706	0.734961	0.462363	NA	Gm7206	14	45941993	45951180	0.87789	1.42045	0.674477	0.364003
ENSMUSG00000082487	1.76131	2.60006	2.93373	0.886266	0.375474	NA	Gm11628	11	102383265	102383435	13.0032	6.81468	3.15075	0
ENSMUSG00000082491	2.75166	-0.240645	2.07801	-0.115805	0.907807	NA	Gm5909	8	80837435	80838715	0.13497	0.035144	0.098007	0.105133
ENSMUSG00000082503	0.749794	1.0324	3.98626	0.25899	0.795643	NA	Gm12229	11	54637183	54637650	0.146432	0.149445	0	0.148903
ENSMUSG00000082510	2.72742	-4.88066	2.7575	-1.76996	0.0767342	NA	Gm11793	11	120996973	120997953	0	0	0.163208	0.307829
ENSMUSG00000082515	0.746372	0.998113	4.66829	0.213807	0.830697	NA	Gm12902	4	123820027	123820348	0	0.655258	0	0.331382
ENSMUSG00000082532	1.24756	-1.99991	3.28444	-0.608906	0.542587	NA	Rpl31-ps6	5	123604572	123604949	0	0.230226	0.437605	0.459877
ENSMUSG00000082534	2.50327	0.0177454	2.1686	0.00818285	0.993471	NA	Gm13712	2	84986445	84988986	0.03295	0.051789	0.063558	0.017154
ENSMUSG00000082535	3.76205	1.02466	1.85779	0.551546	0.58126	NA	Gm7860	16	91336070	91336948	0.382816	0.099813	0.09284	0.166246
ENSMUSG00000082543	0.747921	-0.985566	3.99032	-0.246989	0.804916	NA	Gm14336	2	173762145	173762619	0	0.180577	0.13212	0.140674
ENSMUSG00000082575	2.49154	-0.570868	2.16659	-0.263487	0.792175	NA	Eef2-ps2	4	142968594	142969938	0.02706	0.084975	0.052873	0.112799
ENSMUSG00000082579	0.496678	-2.42333	4.89228	-0.495339	0.620361	NA	Gm11979	11	6735838	6736580	0	0	0.058824	0.080828
ENSMUSG00000082587	1.74155	-1.28982	2.89934	-0.444867	0.656416	NA	Gm12129	11	38109896	38111042	0.072898	0	0.035054	0.151248
ENSMUSG00000082592	0.738998	-2.99732	4.85724	-0.617082	0.537181	NA	Gm12950	4	116305985	116306401	0	0	0	0.537121
ENSMUSG00000082596	0.752201	1.03933	4.65527	0.223258	0.823335	NA	Gm14227	2	155040552	155041180	0.159225	0	0	0.08175
ENSMUSG00000082600	0.497591	0.0263994	4.99677	0.0052833	0.995785	NA	Gm9673	X	104076192	104076972	0	0.060076	0	0.059316
ENSMUSG00000082609	0.498535	0.0460076	4.99534	0.0092101	0.992652	NA	Gm15464	1	60156414	60156844	0.165797	0	0	0.169015
ENSMUSG00000082617	0.756718	1.03505	4.64594	0.222786	0.823702	NA	Smt3h2-ps	X	7618369	7618653	0.890629	0	0.424495	0
ENSMUSG00000082625	0.492666	-2.41271	4.89306	-0.493087	0.621951	NA	Gm15204	X	161134592	161136872	0	0	0	0.031586
ENSMUSG00000082651	1.5207	1.06321	3.0971	0.343293	0.731378	NA	Gm14001	2	121231626	121231872	2.65371	0	0.630151	0.662764
ENSMUSG00000082658	0.994777	0.0405092	3.55811	0.011385	0.990916	NA	Fau-ps2	11	3146454	3146824	0.227837	0.231824	0	0.46296
ENSMUSG00000082662	0.748728	3.03564	4.55049	0.667102	0.504707	NA	Gm15516	14	45950589	45950781	1.62632	3.08531	0	0
ENSMUSG00000082676	0.501619	-0.0188441	4.99425	-0.00377317	0.996989	NA	Gm11843	4	12131551	12131975	0	0.180283	0.171237	0
ENSMUSG00000082706	1.00915	1.6273	3.57337	0.455395	0.648825	NA	Gm11663	11	104462094	104462383	0.803071	0.400082	0	0.498082
ENSMUSG00000082726	1.00834	3.46411	4.06035	0.853158	0.393572	NA	Gm11424	11	82861918	82862746	0.158756	0.055306	0	0
ENSMUSG00000082745	1.50952	2.37176	3.07703	0.770796	0.440828	NA	Gm15181	1	75490751	75490927	5.39278	7.85339	2.38592	0
ENSMUSG00000082746	0.75306	-1.00221	4.6544	-0.215324	0.829515	NA	Rps12-ps1	X	102533123	102533523	0	0.193615	0.361315	0
ENSMUSG00000082766	0.497557	0.0104352	4.99677	0.00208839	0.998334	NA	1700064H15Rik	3	19664532	19682841	0	0.21033	0	0.211256
ENSMUSG00000082769	3.49073	-0.390176	1.82307	-0.214022	0.83053	NA	Gm15793	1	66888267	66888761	0.30334	0.473255	0.487976	0.454142
ENSMUSG00000082778	3.25256	0.243305	1.86139	0.130711	0.896004	NA	Gm15191	X	150728364	150729363	0.141463	0.11339	0.134334	0.111243
ENSMUSG00000082791	4.26965	-1.25669	1.80602	-0.69583	0.486536	NA	Gm4875	6	117974168	117974953	0.172466	0.118541	0.557668	0.11811
ENSMUSG00000082792	0.75584	3.04832	4.53517	0.672152	0.501487	NA	Gm12176	11	47432259	47433133	0.096485	0.050425	0	0
ENSMUSG00000082793	0.492666	-2.41271	4.89306	-0.493087	0.621951	NA	Btf3-ps4	14	123935553	123936000	0	0	0	0.325009
ENSMUSG00000082806	1.73843	0.414722	2.90369	0.142826	0.886428	NA	Rpl13-ps1	11	85001952	85002619	0	0.310653	0.073766	0.155382
ENSMUSG00000082812	1.00338	0.0155567	3.54932	0.004383	0.996503	NA	Gm14860	X	102558528	102558956	0.16774	0.171839	0.32008	0
ENSMUSG00000082815	0.503368	2.46197	4.89227	0.503236	0.614799	NA	Gm5678	16	93424985	93427339	0.044243	0.046245	0	0
ENSMUSG00000082816	2.2391	-0.972336	2.2613	-0.42999	0.667203	NA	Gm11953	11	3901714	3902716	0.03985	0.083525	0.076958	0.165066
ENSMUSG00000082820	0.743911	-0.970885	4.67401	-0.20772	0.835448	NA	Gm13803	2	97779536	97780024	0	0.145837	0	0.290351
ENSMUSG00000082831	9.03968	0.345177	1.28652	0.268303	0.788466	NA	Gm12591	11	121859037	121861511	0.262175	0.644791	0.508179	0.179887
ENSMUSG00000082860	0.751779	-0.99046	4.6573	-0.212668	0.831586	NA	Gm13204	4	148653513	148654333	0	0.054843	0.101306	0
ENSMUSG00000082867	1.01058	1.6186	4.18276	0.386968	0.69878	NA	Gm15730	5	8105139	8105553	0.535466	0	0.170386	0
ENSMUSG00000082872	0.744138	-0.973043	4.67349	-0.208205	0.835069	NA	Gm15773	7	12337123	12338570	0	0.030244	0	0.060117
ENSMUSG00000082878	0.743968	-0.959563	4.67387	-0.205304	0.837335	NA	Gm12583	3	37162323	37163175	0.059311	0	0	0.1225
ENSMUSG00000082879	0.498519	0.0427745	4.99553	0.00856256	0.993168	NA	Gm13525	2	49570511	49570988	0.13752	0	0	0.140607
ENSMUSG00000082900	1.75095	1.3545	2.8258	0.479333	0.631702	NA	Gm11557	11	99568952	99569959	0.05933	0.113249	0	0.081951
ENSMUSG00000082901	1.73252	-1.28778	3.4101	-0.377637	0.7057	NA	Rps8-ps5	2	177534431	177535057	0	0.204574	0	0.39131
ENSMUSG00000082925	4.74819	-1.10316	1.76224	-0.626002	0.531314	NA	Gm13135	4	147360433	147363553	0.015599	0.064241	0.117157	0.036623
ENSMUSG00000082927	1.9944	-0.710475	2.34976	-0.30236	0.762377	NA	Gm5863	X	119070407	119071414	0.059369	0.052751	0.077163	0.132174
ENSMUSG00000082931	0.497569	0.018047	4.99677	0.00361173	0.997118	NA	Gm13586	2	38512813	38513276	0	0.168045	0	0.144248
ENSMUSG00000082935	2.26097	1.02402	2.332	0.439118	0.660576	NA	Gm7658	1	21582157	21583280	0.191708	0.040072	0.07382	0.039754
ENSMUSG00000082936	0.502491	2.45968	4.89244	0.502752	0.615139	NA	Gm16166	10	120764091	120764877	0	0.117218	0	0
ENSMUSG00000082938	2.23271	-2.97173	2.70658	-1.09797	0.272219	NA	Gm2810	5	40485781	40486770	0.059794	0	0.12141	0.217194
ENSMUSG00000082941	1.75818	2.61208	2.91531	0.895986	0.37026	NA	Gm12850	4	107127631	107128066	0.501504	0.58721	0	0.170757
ENSMUSG00000082953	3.99213	-1.11882	1.7474	-0.640278	0.521992	NA	Gm13217	2	9045935	9047295	0.106663	0.122199	0.305375	0.179187
ENSMUSG00000082969	0.751023	-3.01915	4.85616	-0.621715	0.53413	NA	Gm12630	4	86736031	86736814	0	0	0.16236	0
ENSMUSG00000082978	1.75222	0.42377	2.51371	0.168584	0.866124	NA	Rpsa-ps11	4	59162268	59163156	0.046775	0.146385	0.091002	0.048481
ENSMUSG00000082988	5.98693	-0.456107	1.46964	-0.310352	0.756293	NA	Gm5903	7	129953768	129956092	0.10278	0.054315	0.065061	0.144518
ENSMUSG00000082998	0.749733	1.02666	3.98651	0.257535	0.796766	NA	Gm11221	4	69610215	69610811	0.093255	0.096292	0	0.096101
ENSMUSG00000083004	0.756812	3.05004	4.5331	0.672839	0.50105	NA	Gm13413	2	32296067	32296668	0.176074	0.091311	0	0
ENSMUSG00000083011	4.50566	0.682867	1.65262	0.413202	0.679459	NA	Gm12816	4	112812272	112813483	0.158058	0.209243	0.064369	0.155394
ENSMUSG00000083019	1.38135	1.13695	2.8039	0.405488	0.685119	NA	Gm6222	X	102806523	102807151	0.397484	0.199447	0.19398	0.085992
ENSMUSG00000083022	3.49293	-0.817434	1.8257	-0.447738	0.654342	NA	Rps15a-ps6	11	6122644	6123036	0.62561	0.423589	0.797664	1.05686
ENSMUSG00000083027	2.75795	0.277699	2.09752	0.132394	0.894673	NA	Gm13140	4	147026933	147030282	0.049411	0.025884	0.047899	0.013267
ENSMUSG00000083033	1.50335	0.0200719	2.65025	0.00757359	0.993957	NA	Gm9083	X	20105708	20106526	0.105495	0.0551	0.10201	0.054541
ENSMUSG00000083038	7.71863	0.303923	2.27116	0.133818	0.893546	NA	Gm13233	4	146665086	146666769	0	0.511582	0	0.405493
ENSMUSG00000083064	3.74082	-0.174778	1.86875	-0.0935265	0.925485	NA	Gm7785	1	91223767	91224658	0.051723	0.321894	0.197584	0.214264
ENSMUSG00000083068	0.502491	2.45968	4.89244	0.502752	0.615139	NA	Gm11800	4	8118620	8119736	0	0.189082	0	0
ENSMUSG00000083070	0.501597	-0.00813627	4.99487	-0.00162893	0.9987	NA	Gm13350	2	18254176	18254654	0	0.143166	0.134648	0
ENSMUSG00000083090	1.24362	-1.96546	3.28825	-0.597721	0.550026	NA	Gm11736	11	113647528	113648032	0.117851	0	0.226718	0.241262
ENSMUSG00000083104	9.27331	0.415191	1.17087	0.354601	0.722889	NA	Gm12917	4	124612792	124613430	0.856869	0.810203	0.750482	0.480965
ENSMUSG00000083116	1.5063	0.0155031	3.04209	0.00509621	0.995934	NA	Gm13410	2	24068846	24070329	0.057861	0.030066	0.083708	0
ENSMUSG00000083139	1.00703	1.60666	3.57559	0.44934	0.653186	NA	Gm12418	4	84834133	84835074	0.098415	0.051528	0.04661	0
ENSMUSG00000083145	0.503371	2.46197	4.89227	0.503237	0.614797	NA	Gm12579	4	58611058	58611840	0.056453	0.058809	0	0
ENSMUSG00000083152	8.44658	-1.22541	1.26661	-0.967473	0.333307	NA	Apc-ps1	5	76344472	76344941	0.817498	0.561987	1.04287	2.22367
ENSMUSG00000083161	4.15991	-1.57231	1.74005	-0.9036	0.366207	NA	Gm11427	11	83115280	83151786	0.086446	0.090027	0.189573	0.337948
ENSMUSG00000083169	0.501586	0.00874873	4.99584	0.0017512	0.998603	NA	Gm6580	14	46264885	46266241	0	0.029379	0.027205	0
ENSMUSG00000083179	0.503403	2.46205	4.89227	0.503253	0.614787	NA	Gm12693	4	94823858	94824340	0.171818	0.179107	0	0
ENSMUSG00000083186	0.7576	3.05143	4.53142	0.673395	0.500696	NA	Gm11805	4	3720427	3721026	0.187455	0.096633	0	0
ENSMUSG00000083200	1.00673	1.60795	4.18785	0.383957	0.70101	NA	Gm15066	X	143068722	143071329	0	0.040747	0.012429	0
ENSMUSG00000083201	6.47732	-0.414858	1.4212	-0.291908	0.770357	NA	Gm12080	11	27996035	27999117	0.201467	0.079864	0.146598	0.233682
ENSMUSG00000083218	6.5138	0.0168525	1.49783	0.0112513	0.991023	NA	Gm16425	8	19585470	19588599	0.075888	0.068176	0.115138	0.022557
ENSMUSG00000083219	0.754759	1.01533	4.65007	0.218346	0.827159	NA	Gm11410	4	79922226	79923368	0.080665	0	0.039037	0
ENSMUSG00000083220	1.5072	1.01543	3.57177	0.284294	0.776185	NA	Gm12919	4	10853843	10855436	0	0.100527	0.046201	0
ENSMUSG00000083236	0.749314	1.02482	4.66156	0.219846	0.825991	NA	Gm7222	X	133728889	133729794	0	0.09704	0	0.047949
ENSMUSG00000083240	1.00306	-1.59997	3.58006	-0.446912	0.654939	NA	Gm13453	2	40017516	40017872	0	0.247152	0.472682	0.252399
ENSMUSG00000083241	2.26305	0.336929	2.58521	0.13033	0.896306	NA	Gm13259	4	133008168	133008623	0.459754	0.313546	0.586144	0
ENSMUSG00000083245	1.50738	2.33621	3.14489	0.74286	0.457567	NA	Gm11185	4	83112225	83113231	0.039813	0.166669	0.038479	0
ENSMUSG00000083258	0.502458	0.0068516	4.99574	0.00137149	0.998906	NA	Gm5939	X	77899014	77901887	0.011542	0	0.011236	0
ENSMUSG00000083261	9.47682	-0.923522	1.15142	-0.802074	0.42251	NA	Gm7816	5	39955557	39956750	0.200754	0.256864	0.410571	0.46628
ENSMUSG00000083268	4.73406	-0.119779	1.60484	-0.0746357	0.940505	NA	Gm11511	11	90407603	90408142	0.411857	0.53355	0.297315	0.737981
ENSMUSG00000083284	2.24965	0.355753	2.24391	0.158542	0.87403	NA	Gm13688	2	80433077	80433684	0.260063	0.179804	0.083251	0.267258
ENSMUSG00000083306	0.502482	0.0283603	4.99574	0.00567689	0.995471	NA	Gm13868	2	102142259	102142552	0.411493	0	0.393844	0
ENSMUSG00000083317	0.747905	-0.984078	3.99038	-0.246613	0.805208	NA	Gm14402	2	176724448	176730147	0	0.138039	0.130158	0.137715
ENSMUSG00000083325	0.502466	0.0183078	4.99574	0.00366469	0.997076	NA	Gm14121	2	150341386	150342765	0.03156	0	0.030119	0
ENSMUSG00000083328	0.503398	2.46204	4.89227	0.50325	0.614788	NA	Gm11826	4	13482755	13483192	0.156248	0.160647	0	0
ENSMUSG00000083337	0.993544	-3.42356	4.03601	-0.848255	0.396296	NA	Gm11539	11	96139459	96140015	0	0	0.193785	0.202396
ENSMUSG00000083340	0.751023	-3.01915	4.85616	-0.621715	0.53413	NA	Gm13156	4	147978130	147978450	0	0	0.945226	0
ENSMUSG00000083344	0.501603	-0.0116351	4.99467	-0.00232951	0.998141	NA	Gm7363	7	3986786	3987184	0	0.205262	0.193672	0
ENSMUSG00000083353	3.0143	0.0241527	1.94507	0.0124174	0.990093	NA	Gm12540	3	37381221	37381539	1.34053	0.668106	0.963225	1.01403
ENSMUSG00000083362	0.998079	-1.55749	3.58606	-0.434316	0.664059	NA	Gm8606	X	154287033	154287920	0.048296	0	0.092741	0.049919
ENSMUSG00000083367	3.47819	-2.55634	2.19394	-1.16518	0.243946	NA	Gm8806	X	79577351	79578757	0.052991	0	0.127384	0.192375
ENSMUSG00000083378	0.496686	-2.42335	4.89228	-0.495342	0.620359	NA	Gm13196	2	4705049	4705427	0	0	0.213688	0.228048
ENSMUSG00000083390	1.49546	-0.973194	2.65828	-0.366099	0.714291	NA	Gm13121	4	144252981	144253612	0.083144	0.086159	0.159335	0.171133
ENSMUSG00000083391	1.2573	2.01514	3.27674	0.614984	0.538565	NA	Gm14148	2	151215928	151216967	0.079195	0.082914	0.038306	0
ENSMUSG00000083392	3.75698	0.601836	1.77323	0.339401	0.734307	NA	Gm6335	X	111072251	111073444	0.143449	0.187585	0.138489	0.074363
ENSMUSG00000083394	2.7451	0.281398	2.10996	0.133367	0.893903	NA	Gm11703	11	115615152	115615634	0.170749	0.727283	0.390092	0.270747
ENSMUSG00000083411	0.753737	3.04456	4.85681	0.626864	0.530748	NA	Rpl30-ps10	X	70847294	70847640	0	0.698935	0	0
ENSMUSG00000083434	0.751023	-3.01915	4.85616	-0.621715	0.53413	NA	Gm12760	7	33735872	33736857	0	0	0.387065	0
ENSMUSG00000083440	0.502491	2.45968	4.89244	0.502752	0.615139	NA	Rpl7a-ps12	X	151691774	151693292	0	0.115985	0	0
ENSMUSG00000083449	1.00168	0.0273557	3.55103	0.0077036	0.993853	NA	Gm13487	2	50412136	50412999	0.124877	0	0.060472	0.064304
ENSMUSG00000083454	1.00318	-0.0115912	4.13465	-0.00280343	0.997763	NA	Gm13226	4	145303459	145303862	0	0.373993	0.350468	0
ENSMUSG00000083457	6.05696	0.514993	1.54855	0.332565	0.739463	NA	Cyp4b1-ps2	4	115439483	115440341	2.88368	1.16809	2.19328	0.583836
ENSMUSG00000083458	0.752296	1.04016	4.65505	0.223447	0.823187	NA	Gm5510	19	6202745	6203230	0.248631	0	0	0.127848
ENSMUSG00000083460	0.999721	0.021686	3.55303	0.00610352	0.99513	NA	Gm12182	11	48625381	48626388	0	0.083198	0.038347	0.047683
ENSMUSG00000083462	0.497571	0.0191163	4.99677	0.00382574	0.996948	NA	Gm12501	3	108146699	108147227	0	0.109602	0	0.109065
ENSMUSG00000083465	0.50424	2.46424	4.8921	0.503718	0.61446	NA	Gm11652	11	105664344	105665610	0.064321	0	0	0
ENSMUSG00000083468	0.50424	2.46424	4.8921	0.503718	0.61446	NA	Gm9431	X	8875266	8876316	0.082011	0	0	0
ENSMUSG00000083477	1.00006	0.0288089	3.12248	0.00922628	0.992639	NA	Gm5555	5	49709500	49710610	0.035817	0.037991	0.034546	0.037227
ENSMUSG00000083483	1.25542	0.616375	2.86262	0.215318	0.829519	NA	Gm14044	2	130226803	130227249	0.301349	0.156481	0.145719	0.157202
ENSMUSG00000083496	3.52141	0.873227	1.95542	0.446568	0.655187	NA	Gm11263	4	79245945	79246693	0.443007	0.131367	0.24259	0.065005
ENSMUSG00000083500	1.75162	0.435884	2.51374	0.173401	0.862337	NA	Gm15470	7	41139775	41141145	0.028646	0.097237	0.055044	0.032355
ENSMUSG00000083505	5.00369	-0.289103	1.57238	-0.183863	0.854121	NA	Gm7541	16	8441050	8441584	0.313045	0.643968	0.712424	0.428246
ENSMUSG00000083518	2.99016	-0.456206	1.97666	-0.230796	0.817473	NA	Gm9429	X	7900451	7901318	0.102161	0.159778	0.097976	0.264054
ENSMUSG00000083534	4.25699	-0.156051	1.77362	-0.0879845	0.929889	NA	H2-M6-ps	17	37280087	37282288	0.077283	0.241559	0.260794	0.07971
ENSMUSG00000083547	1.25087	2.01882	3.88794	0.519252	0.603585	NA	Gm13321	2	12426438	12426837	0	0.774772	0	0.19237
ENSMUSG00000083553	1.00085	1.61312	3.58144	0.450411	0.652414	NA	Gm11989	11	8333182	8333853	0.071015	0.148002	0	0.073198
ENSMUSG00000083557	0.749702	1.02173	3.9867	0.256283	0.797732	NA	Gm6877	8	33681224	33682324	0.057485	0.056855	0	0.058617
ENSMUSG00000083567	0.502469	0.0203958	4.99574	0.00408264	0.996743	NA	Gm11451	2	162740814	162741443	0.095164	0	0.09326	0
ENSMUSG00000083569	0.993715	-1.55589	3.59066	-0.433317	0.664785	NA	Gm13666	2	72962089	72962887	0	0.057429	0.052785	0.113215
ENSMUSG00000083579	3.5323	0.450092	1.87501	0.240047	0.810294	NA	Gm15538	16	3744292	3744604	2.01503	0.67763	1.27573	0.67899
ENSMUSG00000083603	0.503374	2.46198	4.89227	0.503239	0.614796	NA	Gm14810	X	97588003	97588488	0.136017	0.141383	0	0
ENSMUSG00000083621	2.4892	-0.550681	2.12017	-0.259735	0.795068	NA	Gm14586	X	51861219	51861626	0.422482	0.427727	0.401962	0.657275
ENSMUSG00000083623	8.76831	0.437392	1.21395	0.360304	0.71862	NA	Gm7224	7	41697372	41699636	0.169402	0.178506	0.163949	0.088283
ENSMUSG00000083626	3.28493	1.1789	2.2917	0.514422	0.606957	NA	Gm4459	7	139239604	139240071	0.991403	0.246104	0.557567	0
ENSMUSG00000083642	0.50424	2.46424	4.8921	0.503718	0.61446	NA	Gm13148	4	147830274	147831018	0.127088	0	0	0
ENSMUSG00000083649	4.5062	0.677094	1.61748	0.41861	0.675501	NA	Rasl2-9	7	5127937	5128949	0.208386	0.261054	0.12029	0.172705
ENSMUSG00000083650	0.749748	1.03003	3.98639	0.258388	0.796108	NA	Gm13357	2	22909143	22909679	0.109888	0.113425	0	0.112613
ENSMUSG00000083668	1.99852	0.0113179	2.35075	0.00481461	0.996159	NA	Gm5648	X	120244685	120246271	0.022445	0.070466	0.043803	0.046661
ENSMUSG00000083678	0.738998	-2.99732	4.85724	-0.617082	0.537181	NA	Gm12989	4	135443179	135443909	0	0	0	0.206087
ENSMUSG00000083695	2.50395	0.60707	2.09617	0.289609	0.772116	NA	Rnf138rt1	X	162543135	162544325	0.098577	0.103025	0.063472	0.068112
ENSMUSG00000083705	0.537939	-2.51874	4.89228	-0.51484	0.606665	NA	Gm8624	11	117311463	117312543	0	0	0.156301	0.075814
ENSMUSG00000083713	2.00477	0.0214502	2.3495	0.0091297	0.992716	NA	Gm5883	6	123195912	123196406	0.256636	0.264043	0.368176	0.13135
ENSMUSG00000083716	4.95028	-0.875146	1.65717	-0.528098	0.597431	NA	Gm13436	2	36697838	36698404	0.199579	0.521651	0.295664	0.933819
ENSMUSG00000083722	0.753869	-1.00953	4.65257	-0.216984	0.828221	NA	Adgrd2-ps	2	38559429	38578532	0	0.013152	0.0247	0
ENSMUSG00000083723	0.497568	0.0173843	4.99677	0.00347912	0.997224	NA	Rpl23a-ps14	11	108607309	108607732	0	0.177335	0	0.176795
ENSMUSG00000083732	0.498496	0.0374141	4.99584	0.00748905	0.994025	NA	Gm14197	2	154126133	154127181	0.051246	0	0	0.052656
ENSMUSG00000083734	3.25085	0.242732	1.91708	0.126615	0.899245	NA	Gm16209	8	107764112	107764738	0.168575	0.436807	0.323179	0.173225
ENSMUSG00000083736	1.5101	4.04696	3.42002	1.18331	0.236684	NA	Gm6039	X	74276669	74277918	0.09523	0.098678	0	0
ENSMUSG00000083757	3.44135	-0.769138	1.87851	-0.409439	0.682217	NA	Rps15a-ps4	4	131947299	131947800	0.208195	0.518143	0.723472	0.517478
ENSMUSG00000083780	1.00497	0.0297222	4.13225	0.00719274	0.994261	NA	Gm12728	4	105651416	105651908	0.255487	0	0.244287	0
ENSMUSG00000083796	0.500682	-2.43387	4.8915	-0.497572	0.618786	NA	Gm13369	2	24883369	24884355	0	0	0.083058	0
ENSMUSG00000083803	0.501587	0.0011904	4.9954	0.000238298	0.99981	NA	Gm12455	4	44382922	44383337	0	0.182177	0.169872	0
ENSMUSG00000083819	1.25153	-0.563809	3.2919	-0.171271	0.86401	NA	Gm11977	11	6731678	6733138	0.026189	0.027419	0.075453	0
ENSMUSG00000083822	1.99123	0.0259505	2.39875	0.0108184	0.991368	NA	Hmgb1-ps5	3	95437729	95438285	0.104169	0.325688	0.099808	0.32162
ENSMUSG00000083826	2.25781	0.343954	2.24275	0.153362	0.878113	NA	Gm13039	4	142893173	142893966	0.165229	0.115167	0.159333	0.056837
ENSMUSG00000083832	0.756361	3.04926	4.85657	0.627862	0.530094	NA	Gm13771	2	91472030	91472267	2.21645	0	0	0
ENSMUSG00000083834	1.01209	3.4691	4.05533	0.855442	0.392307	NA	Gm12577	4	58483252	58483825	0.303836	0.104303	0	0
ENSMUSG00000083836	1.4979	-0.974419	2.70294	-0.360504	0.71847	NA	Ldha-ps2	4	119191586	119192642	0.037969	0.039802	0.109411	0.039307
ENSMUSG00000083838	1.50958	1.03363	3.10326	0.33308	0.739074	NA	Gm11957	11	4079372	4080150	0.238619	0	0.057263	0.061547
ENSMUSG00000083847	0.751805	1.03585	4.65617	0.222469	0.823949	NA	Xlr3d-ps	X	73739653	73747682	0.161456	0	0	0.083723
ENSMUSG00000083853	3.98628	0.0168831	1.71717	0.00983193	0.992155	NA	Gm15696	16	31789180	31789624	0.444572	0.760016	0.430601	0.75802
ENSMUSG00000083854	0.503487	2.46224	4.89227	0.503293	0.614758	NA	Dnajc19-ps	7	103531861	103532211	0.270819	0.276152	0	0
ENSMUSG00000083856	4.2486	0.195144	1.66147	0.117452	0.906502	NA	Gm13886	2	104650524	104651706	0.137762	0.179745	0.099347	0.178551
ENSMUSG00000083878	1.25626	0.619946	2.86215	0.216602	0.828519	NA	Gm12034	11	20396412	20396810	0.382612	0.195658	0.182537	0.194447
ENSMUSG00000083880	0.492666	-2.41271	4.89306	-0.493087	0.621951	NA	Hspe1-ps6	4	95960661	95960943	0	0	0	0.913539
ENSMUSG00000083885	1.25684	0.594347	3.80674	0.15613	0.87593	NA	Gm13213	4	133365521	133365994	0.394574	0	0.255213	0
ENSMUSG00000083889	0.756361	3.04926	4.85657	0.627862	0.530094	NA	E530001F21Rik	X	104208238	104208967	0.187361	0	0	0
ENSMUSG00000083897	0.744352	-0.97507	4.67299	-0.208661	0.834713	NA	Gm14843	X	100522954	100523165	0	1.09517	0	2.18071
ENSMUSG00000083898	6.02026	1.30036	1.44144	0.902122	0.366992	NA	Gm7340	X	110481396	110484147	0.122373	0.114043	0.052541	0.042466
ENSMUSG00000083900	0.492666	-2.41271	4.89306	-0.493087	0.621951	NA	Gm13294	2	11103744	11105073	0	0	0	0.059583
ENSMUSG00000083907	1.5101	4.04695	3.42002	1.18331	0.236686	NA	Plk-ps1	5	35711528	35713314	0.058852	0.061838	0	0
ENSMUSG00000083909	2.00878	0.758329	2.34562	0.323296	0.746471	NA	Gm15842	5	122440485	122441102	0.267953	0.184251	0.171593	0.09183
ENSMUSG00000083911	1.99072	-1.5574	2.39943	-0.649073	0.516291	NA	Gm4342	8	124580568	124580934	0.228318	0.232599	0.653724	0.694894
ENSMUSG00000083913	2.00575	0.0514496	2.39577	0.0214752	0.982867	NA	Gm14219	2	159298090	159298377	1.30067	0.451837	0.426093	1.37821
ENSMUSG00000083914	1.24975	2.02712	3.32788	0.609132	0.542437	NA	Rps18-ps1	4	71288975	71289433	0.14035	0.433871	0	0.143173
ENSMUSG00000083921	3.25858	0.242869	1.96287	0.123731	0.901528	NA	Gm15750	5	4814834	4815665	0.258503	0.35733	0.412737	0.088602
ENSMUSG00000083922	0.501588	-0.000823506	4.99529	-0.000164857	0.999868	NA	Gm3835	8	73183394	73183796	0	0.195301	0.182447	0
ENSMUSG00000083927	0.753737	3.04456	4.85681	0.626864	0.530748	NA	Gm14749	X	77418919	77419364	0	0.77808	0	0
ENSMUSG00000083929	6.53281	1.18682	1.77979	0.666829	0.504881	NA	Gm10600	4	42232136	42233438	0.190593	0.335495	0.210796	0
ENSMUSG00000083939	0.738998	-2.99732	4.85724	-0.617082	0.537181	NA	Gm14451	X	5781740	5783560	0	0	0	0.072348
ENSMUSG00000083951	0.756361	3.04926	4.85657	0.627862	0.530094	NA	Gm13786	2	92063450	92063782	0.902998	0	0	0
ENSMUSG00000083953	3.26126	1.18365	2.24859	0.5264	0.59861	NA	Gm14049	2	130829904	130830539	0.228234	0.475285	0.341093	0
ENSMUSG00000083974	0.500682	-2.43387	4.8915	-0.497572	0.618786	NA	Gm16053	7	97055347	97055534	0	0	3.50084	0
ENSMUSG00000083992	5.75718	0.397778	1.4372	0.276772	0.781955	NA	Gm11478	11	86521254	86521852	0.60022	0.533073	0.415801	0.440984
ENSMUSG00000083993	3.24469	-0.19918	1.88409	-0.105717	0.915807	NA	Gm14398	2	180858520	180859592	0.082147	0.176137	0.116619	0.170391
ENSMUSG00000083996	0.492666	-2.41271	4.89306	-0.493087	0.621951	NA	Gm11649	11	107422757	107423131	0	0	0	0.452908
ENSMUSG00000084013	2.26812	3.02474	2.68359	1.12712	0.25969	NA	Gm14270	2	170126955	170127800	0.192234	0.202914	0.056904	0
ENSMUSG00000084017	0.503396	2.46203	4.89227	0.503249	0.614789	NA	Rpl21-ps9	2	156228661	156229142	0.13358	0.137429	0	0
ENSMUSG00000084024	3.00014	0.512041	2.00955	0.254803	0.798875	NA	Gm15937	15	5238394	5239628	0.13726	0.107442	0.033079	0.142446
ENSMUSG00000084025	2.26373	1.02914	2.25532	0.456316	0.648163	NA	Gm6276	17	75472202	75472780	0.366876	0.190638	0.1761	0.09401
ENSMUSG00000084067	2.78132	0.297567	2.10682	0.14124	0.887681	NA	Gm14269	2	170305434	170305739	1.89282	0.378233	1.08309	0.756416
ENSMUSG00000084081	2.00601	0.757023	2.3462	0.322659	0.746954	NA	Gm12057	11	22708599	22710025	0.085349	0.059388	0.054814	0.029566
ENSMUSG00000084087	2.2668	-0.287554	2.65271	-0.1084	0.913678	NA	Gm13650	2	77086335	77086767	0.684378	0	0.656407	0.173338
ENSMUSG00000084088	3.71338	-0.996927	1.85049	-0.538736	0.590069	NA	Gm12941	4	126940176	126940395	0.956116	3.78593	3.61382	5.77233
ENSMUSG00000084105	0.500682	-2.43387	4.8915	-0.497572	0.618786	NA	Gm13252	4	131972257	131972577	0	0	0.612222	0
ENSMUSG00000084129	7.26635	0.329403	1.30806	0.251825	0.801176	NA	Hmgb1-ps1	11	41032590	41033223	0.856607	0.525751	0.562995	0.51928
ENSMUSG00000084133	1.24269	-3.74634	3.69779	-1.01313	0.310999	NA	Gm12856	4	118799257	118800549	0	0	0.096101	0.063791
ENSMUSG00000084145	0.492666	-2.41271	4.89306	-0.493087	0.621951	NA	Gm12263	11	59365110	59366591	0	0	0	0.053865
ENSMUSG00000084146	1.7549	1.3535	2.8925	0.467936	0.63983	NA	Gm12104	11	30856942	30857920	0.177502	0.046201	0	0.092017
ENSMUSG00000084149	0.74887	1.02085	4.66257	0.218946	0.826692	NA	Gm12944	4	126950055	126950517	0	0.292269	0	0.141233
ENSMUSG00000084159	4.49388	-0.626234	1.61967	-0.386642	0.699021	NA	Gm12696	4	97409665	97410569	0.19691	0.154212	0.283735	0.255767
ENSMUSG00000084203	0.743407	-3.00539	4.56388	-0.658517	0.510206	NA	Gm15593	6	18144733	18145740	0	0	0.03865	0.083201
ENSMUSG00000084217	0.756361	3.04926	4.85657	0.627862	0.530094	NA	Setd9-ps	13	111858013	111860868	0.243311	0	0	0
ENSMUSG00000084221	6.53557	0.475557	1.50962	0.315018	0.752748	NA	Hmgb1-ps4	19	6642632	6643266	1.0011	0.259562	0.639381	0.257545
ENSMUSG00000084249	1.25365	2.02584	3.27912	0.6178	0.536707	NA	Gm12267	11	60340036	60340796	0.124219	0.129212	0	0.06412
ENSMUSG00000084264	0.503496	2.46227	4.89227	0.503297	0.614755	NA	Gm14142	2	150788247	150788729	0.393264	0.395172	0	0
ENSMUSG00000084276	0.497569	0.0179755	4.99677	0.00359743	0.99713	NA	Gm8317	14	46095533	46096003	0	0.147504	0	0.146961
ENSMUSG00000084284	4.23288	0.182026	1.81461	0.100311	0.920097	NA	Tpt1-ps6	X	100812141	100812663	0.11937	0.987644	0.460593	0.491481
ENSMUSG00000084288	1.00355	0.0407757	3.54916	0.0114888	0.990833	NA	Mif-ps8	17	48247015	48247371	0.48985	0	0.238172	0.246617
ENSMUSG00000084302	0.743419	-3.00541	4.56385	-0.658525	0.510201	NA	Gm12194	11	50017734	50018745	0	0	0.042164	0.090774
ENSMUSG00000084306	0.503366	2.46196	4.89227	0.503235	0.614799	NA	Gm11743	2	144598249	144600502	0.02318	0.024291	0	0
ENSMUSG00000084314	1.00039	-1.58446	3.58325	-0.442187	0.658354	NA	Rps15a-ps3	4	150931570	150931964	0	0.210363	0.413776	0.218442
ENSMUSG00000084328	2.25528	0.364058	2.30874	0.157687	0.874703	NA	Gm14046	2	129591821	129592329	0.478335	0.123494	0.114327	0.367053
ENSMUSG00000084329	3.72689	-1.97271	2.13151	-0.925498	0.354707	NA	Gm6733	11	72724287	72726206	0	0.059455	0.072816	0.157318
ENSMUSG00000084333	2.98545	0.0243156	2.12287	0.0114541	0.990861	NA	Gm11599	1	62699998	62700875	0.048789	0.251373	0.046626	0.248975
ENSMUSG00000084340	0.502471	0.0219949	4.99574	0.00440273	0.996487	NA	Gm14766	X	84834479	84834845	0.242597	0	0.233389	0
ENSMUSG00000084341	2.51481	2.02894	2.2291	0.910206	0.362714	NA	Gm3928	X	102119525	102120831	0.087454	0.152969	0.027984	0.030223
ENSMUSG00000084345	0.747926	-0.979726	3.99047	-0.245516	0.806057	NA	Rpl17-ps4	4	63813782	63814336	0	0.105342	0.097345	0.104261
ENSMUSG00000084347	1.25347	0.608197	3.28985	0.184871	0.853331	NA	Akt2-ps	11	16464533	16465981	0.077694	0	0.024708	0.026431
ENSMUSG00000084373	1.48408	-4.00291	3.46072	-1.15667	0.247407	NA	Rps2-ps4	11	53536571	53537203	0	0	0.151129	0.292775
ENSMUSG00000084374	0.99422	-1.5697	3.58955	-0.437297	0.661896	NA	Gm13255	2	8638748	8639294	0	0.115162	0.107541	0.229559
ENSMUSG00000084384	0.997849	-1.56657	3.58646	-0.436802	0.662255	NA	Gm12251	11	58283595	58284386	0	0.060255	0.111369	0.059506
ENSMUSG00000084399	1.45793	-1.64467	3.19216	-0.515221	0.606399	NA	Gm15666	10	105341665	105344460	0.012484	0.013101	0.081189	0
ENSMUSG00000084411	2.27978	1.04535	2.68464	0.389381	0.696994	NA	Gm11510	11	88323812	88324340	1.65295	0	0.527867	0.277057
ENSMUSG00000084413	1.50618	2.34818	3.08011	0.762371	0.445839	NA	Gm12017	11	17923788	17924790	0.119561	0.086386	0	0.041279
ENSMUSG00000084817	5.72946	-0.595022	1.60192	-0.371443	0.710308	NA	Gm5526	1	45896492	45896914	1.18019	0.349143	0.490077	1.92592
ENSMUSG00000084836	0.50424	2.46424	4.8921	0.503718	0.61446	NA	Gm16274	19	12545599	12546190	0.205213	0	0	0
ENSMUSG00000084852	0.500682	-2.43387	4.8915	-0.497572	0.618786	NA	Gm16359	2	175465996	175466284	0	0	0.818378	0
ENSMUSG00000084855	0.496768	-2.42354	4.89228	-0.495382	0.620331	NA	Gm9850	5	108150126	108150352	0	0	0.829146	0.866691
ENSMUSG00000084858	3.51689	0.861673	2.20268	0.391194	0.695654	NA	Gm1980	2	176040620	176044361	0.063694	0.107503	0.086701	0
ENSMUSG00000084902	4.26706	2.24042	1.82701	1.22628	0.220094	NA	Gm281	14	8555285	8655145	0.049228	0.128765	0.023722	0.01282
ENSMUSG00000084927	2.009	2.82915	2.82337	1.00205	0.31632	NA	Gm5724	6	141653844	141719536	0.079549	0.033351	0	0.01656
ENSMUSG00000085111	4.26273	-0.150192	1.81728	-0.0826462	0.934133	NA	Ascl4	10	85763545	85782070	0.132546	0.019689	0.109728	0.058951
ENSMUSG00000085139	1.75645	2.61125	2.93518	0.889638	0.37366	NA	A730046J19Rik	X	142936691	142949270	0.034112	0.018071	0	0.008867
ENSMUSG00000085172	1.99298	-1.57141	2.68243	-0.585816	0.557999	NA	Gm6542	18	36743011	36743782	0	0.130185	0.180757	0.1948
ENSMUSG00000085342	3.97467	-0.332225	1.80507	-0.184051	0.853974	NA	Gm12254	11	58399617	58400087	0.338036	0.748993	0.331797	0.925953
ENSMUSG00000085371	1.00385	1.61633	3.57861	0.451666	0.65151	NA	Gm3160	8	14186310	14186916	0.177808	0.09205	0	0.126133
ENSMUSG00000085466	2.24866	-1.81498	2.56746	-0.706917	0.479618	NA	Hmgn2l6	X	140653131	140653397	0	1.01957	1.92929	1.53489
ENSMUSG00000085500	1.00848	3.46432	4.83871	0.71596	0.474016	NA	Gm16976	14	45096128	45212401	0.08148	0	0	0
ENSMUSG00000085513	3.2616	-1.15941	2.78826	-0.415819	0.677543	NA	Gm16363	2	177233474	177234350	0.293495	0	0.676834	0
ENSMUSG00000085576	2.49191	-0.55843	2.16687	-0.257713	0.796628	NA	Dpy19l2	9	24468343	24607589	0.034351	0.012068	0.02216	0.047639
ENSMUSG00000085700	0.497578	0.0220221	4.99677	0.00440728	0.996484	NA	Hbb-bh0	7	103499227	103499355	0	34.0734	0	33.801
ENSMUSG00000085711	0.748799	-0.972954	3.98896	-0.243911	0.807299	NA	Gm15163	X	155799225	155800526	0.030681	0	0.029738	0.032248
ENSMUSG00000085738	0.998992	1.58218	3.58346	0.441521	0.658836	NA	Gm12335	11	74957262	74957588	0.315278	0.630989	0.29991	0
ENSMUSG00000085783	1.99509	-1.56405	2.70252	-0.57874	0.562764	NA	Gm9816	16	62537400	62538813	0	0.046721	0.097941	0.046317
ENSMUSG00000085893	7.52264	0.206642	1.32408	0.156065	0.875982	NA	Gm12091	11	29551784	29552613	0.474844	0.401014	0.496657	0.206415
ENSMUSG00000085897	0.501588	0.012517	4.99605	0.00250538	0.998001	NA	Gm11604	11	98076192	98076933	0	0.066701	0.061551	0
ENSMUSG00000085915	3.74772	0.223283	1.79313	0.124521	0.900903	NA	Gm8091	5	100368299	100502978	0.237498	0.149068	0.091593	0.245589
ENSMUSG00000085924	0.492666	-2.41271	4.89306	-0.493087	0.621951	NA	Gm8980	19	33651473	33665881	0	0	0	0.05188
ENSMUSG00000085939	1.98985	-0.71255	2.76033	-0.25814	0.796299	NA	Cd63-ps	18	50267793	50268667	0	0.223533	0.067545	0.296988
ENSMUSG00000085957	5.98881	-0.979811	1.44374	-0.678661	0.497353	NA	Syna	5	134587000	134589025	0.050735	0.08888	0.147384	0.123199
ENSMUSG00000086022	5.00475	-0.258325	1.55084	-0.166571	0.867708	NA	Rad51ap2	12	11506080	11512929	0.058893	0.078628	0.100114	0.061024
ENSMUSG00000086081	0.500682	-2.43387	4.8915	-0.497572	0.618786	NA	Spin2-ps3	X	73848405	73849166	0	0	0.1194	0
ENSMUSG00000086228	8.61779	0.609259	1.21274	0.502381	0.6154	NA	Ubap1l	9	65268323	65287659	0.449014	0.3047	0.264692	0.228005
ENSMUSG00000086260	1.24956	0.626181	3.24632	0.19289	0.847045	NA	Gm16259	14	105529866	105530418	0.20839	0.107615	0	0.213715
ENSMUSG00000086277	0.497575	0.0207022	4.99677	0.00414312	0.996694	NA	4930558K02Rik	1	161769655	161807205	0	0.046286	0	0.045981
ENSMUSG00000086414	2.87415	0.51379	2.15985	0.237883	0.811972	NA	Gm15645	7	105411528	105512857	0.016699	0.106527	0.016119	0.069433
ENSMUSG00000086420	0.501587	0.00166396	4.99543	0.000333097	0.999734	NA	Gm8865	14	55063704	55064133	0	0.165993	0.154713	0
ENSMUSG00000086436	2.27558	1.02396	2.25393	0.454301	0.649613	NA	Gm13690	2	80459628	80459912	1.80308	0.995435	0.920961	0.513672
ENSMUSG00000086564	2.75125	-0.246093	2.09856	-0.117268	0.906648	NA	Cd101	3	100900845	100936872	0.010248	0.043032	0.039698	0.021324
ENSMUSG00000086567	0.50424	2.46424	4.8921	0.503718	0.61446	NA	Gm2830	13	54647518	54647902	0.436348	0	0	0
ENSMUSG00000086598	1.25233	0.610835	2.86422	0.213264	0.831121	NA	Btbd18	2	84489423	84499124	0.011086	0.023329	0.010678	0.01154
ENSMUSG00000086670	0.503569	2.46244	4.89227	0.503332	0.614731	NA	Gm13194	2	4946985	4947295	0.35723	0.354931	0	0
ENSMUSG00000086688	2.7422	-1.38659	2.36876	-0.585363	0.558303	NA	Gm11560	11	99822988	99823935	0.130781	0	0.168028	0.180448
ENSMUSG00000086697	1.49968	-0.983267	2.70205	-0.363896	0.715935	NA	4933427G23Rik	5	24020616	24036895	0.013804	0.014455	0.040018	0.014356
ENSMUSG00000086721	0.744408	-0.975609	4.67286	-0.208782	0.834619	NA	Gm13750	1	64189360	64189824	0	0.148728	0	0.296293
ENSMUSG00000086785	2.4769	-1.95384	2.52308	-0.774385	0.438703	NA	Gm6081	13	28694727	28695215	0.264326	0	0.252876	0.811526
ENSMUSG00000087006	8.9356	-0.568935	1.20737	-0.471218	0.637485	NA	Gm13889	2	93786155	93787546	0.17023	0.338018	0.297507	0.451612
ENSMUSG00000087035	1.75127	1.35044	2.82582	0.477894	0.632726	NA	Tmem74bos	2	151521281	151528259	0.054112	0.037889	0	0.037543
ENSMUSG00000087121	0.492666	-2.41271	4.89306	-0.493087	0.621951	NA	Gm7847	18	25956638	25957414	0	0	0	0.117714
ENSMUSG00000087149	5.97492	-4.34558	2.32933	-1.86559	0.0620987	NA	Itih5l-ps	X	149609968	149640049	0.016553	0	0.431559	0.008624
ENSMUSG00000087181	0.500682	-2.43387	4.8915	-0.497572	0.618786	NA	Gm13570	2	59928750	59929058	0	0	0.645882	0
ENSMUSG00000087204	1.76247	1.30969	2.82331	0.463885	0.64273	NA	1700073E17Rik	6	145333322	145347905	0.211603	0.133468	0	0.145308
ENSMUSG00000087207	7.7332	0.357766	1.25831	0.284322	0.776163	NA	Gm13147	4	147314741	147343795	0.672635	0.899702	0.57638	0.629158
ENSMUSG00000087233	1.25481	-0.568922	3.80922	-0.149354	0.881274	NA	Gm43213	1	37526274	37528063	0.042963	0	0.062231	0
ENSMUSG00000087235	1.58363	0.384971	3.51069	0.109657	0.912682	NA	Gm4750	X	151215473	151217672	0	0.087189	0	0.07024
ENSMUSG00000087236	2.76551	1.43422	2.41389	0.594152	0.55241	NA	Kif28	1	179522862	179572836	0.056267	0.019726	0.027127	0
ENSMUSG00000087244	0.747928	-0.979047	3.99049	-0.245345	0.806189	NA	Gm7284	5	137026240	137028148	0	0.045198	0.041749	0.044696
ENSMUSG00000087286	3.23887	-0.657442	1.88976	-0.347896	0.727918	NA	Gm9013	14	60277059	60277940	0.09625	0.148763	0.138437	0.222539
ENSMUSG00000087376	0.997595	3.44972	4.0749	0.846579	0.39723	NA	Gm15517	7	43910871	43911315	0.235942	0.717468	0	0
ENSMUSG00000087444	1.25262	-0.568371	3.81128	-0.149129	0.881452	NA	Gm5475	15	100320028	100326031	0	0.031549	0.043442	0
ENSMUSG00000087542	0.50351	2.4623	4.89227	0.503304	0.614751	NA	Gm15878	8	46402649	46402954	0.369408	0.370363	0	0
ENSMUSG00000087569	3.27108	1.18285	2.78521	0.424689	0.671063	NA	Actb-ps1	X	151272657	151274856	0.149042	0	0.064139	0
ENSMUSG00000087635	1.49263	-0.97403	2.70471	-0.360123	0.718755	NA	Gm13414	2	34539526	34540252	0.080409	0.084153	0.078446	0.214477
ENSMUSG00000087701	4.7551	-0.12284	1.57688	-0.0779004	0.937907	NA	Gm13493	2	51761138	51761630	0.603081	0.519303	0.734139	0.459544
ENSMUSG00000089628	0.751443	-0.97508	4.65798	-0.209336	0.834186	NA	Gm9727	5	107626392	107626946	0.108411	0	0.206717	0
ENSMUSG00000089667	2.00306	-1.57325	2.41595	-0.651193	0.514922	NA	Gm15914	10	111937145	111937453	0.361199	0.362483	1.38495	0.726902
ENSMUSG00000089669	4.76504	-1.50119	1.7042	-0.880875	0.378385	NA	Tnfsf13	11	69573672	69576610	0.026363	0.10301	0.130152	0.244703
ENSMUSG00000089670	0.750863	1.02753	4.6583	0.220581	0.825419	NA	Gm16581	1	55166456	55167446	0.080345	0	0	0.041676
ENSMUSG00000089687	5.74767	0.137413	1.43533	0.0957356	0.923731	NA	Rab42	4	132029508	132030696	0.360965	0.373624	0.293465	0.372828
ENSMUSG00000089695	5.76159	-0.103391	1.44313	-0.0716437	0.942885	NA	Gm15946	17	13181655	13182077	1.07761	0.911054	1.20521	0.908628
ENSMUSG00000089698	1.97967	-4.41856	3.09374	-1.42823	0.153226	NA	Gm2541	16	85350121	85350831	0	0	0.205633	0.347203
ENSMUSG00000089764	8.26972	0.838029	1.23481	0.678671	0.497347	NA	Gm16580	17	26488311	26489358	0.355603	0.462115	0.18909	0.290703
ENSMUSG00000089785	1.83204	-0.594064	2.46982	-0.240529	0.80992	NA	Slc25a5-ps	14	11288663	11308244	0.040717	0.056145	0.103102	0.042267
ENSMUSG00000089790	5.0211	0.928807	1.61818	0.573983	0.565979	NA	Gm16588	1	163994148	163994502	2.34057	1.05654	0.50012	1.32035
ENSMUSG00000089798	1.25163	0.607113	3.29109	0.184472	0.853643	NA	1700028K03Rik	5	107682575	107699408	0	0.022623	0.006934	0.007468
ENSMUSG00000089806	2.01362	4.46209	3.06484	1.4559	0.145421	NA	Gm16570	12	81636209	81636644	0.622225	0.63823	0	0
ENSMUSG00000089817	3.9877	-0.706218	1.736	-0.406808	0.684149	NA	Gm7162	17	13038706	13039729	0.156483	0.082056	0.150567	0.242875
ENSMUSG00000089818	8.73781	-0.220647	1.23873	-0.178124	0.858626	NA	Gm15950	16	13737291	13739263	0.185863	0.121314	0.111283	0.251258
ENSMUSG00000089837	0.492666	-2.41271	4.89306	-0.493087	0.621951	NA	Npcd	15	79673876	79718438	0	0	0	0.062223
ENSMUSG00000089838	0.747967	-1.00086	3.98981	-0.250854	0.801927	NA	Gm2962	1	170752878	170753213	0	0.298896	0.283957	0.299212
ENSMUSG00000089840	1.00227	0.0244116	3.55043	0.00687566	0.994514	NA	Gm4491	14	57349963	57353340	0.030193	0.032036	0.058252	0
ENSMUSG00000089883	0.50248	0.0274656	4.99574	0.0054978	0.995613	NA	Gm3355	17	14082579	14083065	0.129413	0	0.123946	0
ENSMUSG00000089908	1.00009	0.0265337	3.12247	0.00849768	0.99322	NA	Gm16558	18	25524858	25525389	0.112618	0.116066	0.107783	0.115448
ENSMUSG00000089929	3.50352	0.0230239	1.8038	0.0127641	0.989816	NA	Bcl2a1b	9	89081262	89089880	0.229831	0.179005	0.220862	0.162347
ENSMUSG00000089936	7.69036	-0.381585	2.273	-0.167877	0.86668	NA	Gm16199	6	119982959	119983246	5.61577	0	0	7.8315
ENSMUSG00000089942	5.28425	-2.12123	1.86118	-1.13972	0.254401	NA	Pira2	7	3839811	3848050	0.043601	0	0.067556	0.112196
ENSMUSG00000089960	2.23862	-1.77908	2.60302	-0.68347	0.49431	NA	Ugt1a1	1	88139681	88146719	0.03587	0	0.038275	0.09064
ENSMUSG00000089965	1.98822	-2.77078	2.80263	-0.988635	0.322842	NA	Gm16236	1	71078811	71079189	0.22575	0	0.869174	0.685154
ENSMUSG00000089975	6.50268	1.76339	1.7569	1.0037	0.315525	NA	Gm7420	5	29422722	29423563	0.39137	0.755211	0	0.347206
ENSMUSG00000089987	0.502472	0.0226997	4.99574	0.00454382	0.996375	NA	Gpx2-ps1	7	99913882	99914452	0.093306	0	0.089713	0
ENSMUSG00000089988	1.49552	-2.30493	3.08823	-0.746359	0.45545	NA	Gm16238	3	127485584	127486169	0	0.09272	0.257775	0.183137
ENSMUSG00000089989	6.49951	0.714604	2.34854	0.304276	0.760918	NA	Gm45713	7	44775346	44785655	0.397455	0	0	0.270447
ENSMUSG00000089999	1.76488	-0.414774	2.89379	-0.143332	0.886028	NA	Gm6485	3	104660043	104660481	0.322664	0.163545	0.614163	0
ENSMUSG00000090021	0.501595	0.0196298	4.99636	0.00392883	0.996865	NA	Gm6493	16	22832958	22835788	0	0.014162	0.013006	0
ENSMUSG00000090041	3.00396	0.505235	1.94108	0.260285	0.794644	NA	Gm16027	19	40604330	40605087	0.192873	0.266591	0.185265	0.132823
ENSMUSG00000090061	1.65822	0.567211	3.52446	0.160935	0.872144	NA	Nwd2	5	63806445	63967889	0.043418	0	0	0.039457
ENSMUSG00000090078	2.25602	-0.962842	2.57901	-0.373338	0.708897	NA	Gm16147	18	5611558	5611930	0.70161	0	0.900216	0.472741
ENSMUSG00000090098	7.19492	1.15207	1.77384	0.649481	0.516027	NA	Alms1-ps2	6	85751375	85781039	0.385226	0.138972	0	0.263262
ENSMUSG00000090113	2.45581	4.64642	3.08301	1.50711	0.131783	NA	Nhlrc4	17	26161207	26163935	0.438902	0.033462	0	0
ENSMUSG00000090121	2.17169	1.81638	2.69569	0.673808	0.500433	NA	Abhd12b	12	70200916	70230661	0.023459	0.120596	0.036365	0
ENSMUSG00000090202	2.4933	-1.19635	2.46098	-0.486125	0.626879	NA	4930503B20Rik	3	146350948	146357072	0.053933	0	0.04471	0.082657
ENSMUSG00000090206	2.41306	0.135192	2.18191	0.0619605	0.950594	NA	Tepp	8	96037194	96052951	0.1547	0.318557	0.108815	0.313763
ENSMUSG00000090215	1.24266	-3.74631	3.69781	-1.01312	0.311005	NA	Trim34b	7	103978678	103986116	0	0	0.057967	0.041789
ENSMUSG00000090223	4.11807	-2.78606	1.89728	-1.46844	0.141984	NA	Pcp4	16	96268806	96326993	0.092757	0.084413	0.547297	0.670138
ENSMUSG00000090231	1.89998	0.173288	2.86008	0.0605885	0.951687	NA	Cfb	17	35075350	35081494	0	0.07362	0.013604	0.058656
ENSMUSG00000090243	0.498462	0.0276247	4.99641	0.00552891	0.995589	NA	Gm16103	1	43825070	43826348	0.02932	0	0	0.0304
ENSMUSG00000090272	5.12978	0.518502	1.5914	0.325815	0.744564	NA	Mndal	1	173676692	173708447	0.231995	0.077703	0.103314	0.111278
ENSMUSG00000090291	3.23946	-0.67047	1.88928	-0.354881	0.722678	NA	Lrrc10b	19	10432735	10434837	0.036236	0.055915	0.05292	0.093724
ENSMUSG00000090300	4.95217	-5.74131	2.26436	-2.53551	0.0112284	NA	Gm17119	3	14629462	14629741	0	0	3.53708	5.84551
ENSMUSG00000090305	0.501592	0.0171391	4.99632	0.00343034	0.997263	NA	Gm5459	14	30798595	30799392	0	0.057599	0.052921	0
ENSMUSG00000090306	1.93792	2.49568	2.72142	0.917051	0.359116	NA	Adh6-ps1	3	138079882	138100864	0.082837	0.078665	0	0.027143
ENSMUSG00000090314	0.50424	2.46424	4.8921	0.503718	0.61446	NA	2310050C09Rik	3	92775666	92777523	0.072884	0	0	0
ENSMUSG00000090319	3.25678	0.708844	1.88719	0.375609	0.707208	NA	Gm4462	16	20482504	20483806	0.144581	0.091114	0.055582	0.089892
ENSMUSG00000090334	2.99941	-1.55169	2.31286	-0.670894	0.502288	NA	Gm17149	8	18706631	18707005	0.691658	0	1.3313	0.704186
ENSMUSG00000090336	3.7178	-0.903588	2.33038	-0.387742	0.698207	NA	Cfap97d2	8	13755889	13793414	0.119057	0	0.203601	0.021898
ENSMUSG00000090338	2.24042	-2.97906	2.70477	-1.10141	0.270719	NA	Gm17081	4	42239725	42242073	0.020909	0	0.063748	0.042412
ENSMUSG00000090342	0.756361	3.04926	4.85657	0.627862	0.530094	NA	NA	NA	NA	NA	NA	NA	NA	NA
ENSMUSG00000090369	7.72428	-0.639703	1.30242	-0.491164	0.623311	NA	4933411K16Rik	19	42040687	42042066	0.18494	0.138558	0.153843	0.357084
ENSMUSG00000090389	2.7451	-0.230604	2.17547	-0.106002	0.915581	NA	Cdv3-ps	14	42978394	42979928	0.196852	0.064363	0.061385	0.278296
ENSMUSG00000090404	8.40634	-1.29138	1.68257	-0.767501	0.442783	NA	Gm8362	14	15695362	15703811	0.242982	0	0.175847	0.448217
ENSMUSG00000090439	5.49382	0.0898102	1.56408	0.0574206	0.95421	NA	Gm17455	10	60235505	60239338	0.960199	0.633843	0.307736	1.24766
ENSMUSG00000090451	1.25646	0.602964	3.24149	0.186014	0.852433	NA	Gm6133	18	78392969	78393916	0.095698	0.049889	0.092081	0
ENSMUSG00000090460	0.749735	3.03745	4.5483	0.66782	0.504248	NA	Gm17511	7	126885216	126885557	0.264399	0.532443	0	0
ENSMUSG00000090470	5.01657	0.599971	1.59808	0.375433	0.707338	NA	Prr23a3	9	98746820	98748636	0.194517	0.067034	0.083988	0.089649
ENSMUSG00000090482	2.24847	-0.295221	2.58902	-0.114028	0.909215	NA	Gm3675	7	8038858	8058841	0.09671	0	0.040105	0.08331
ENSMUSG00000090489	1.00268	1.6142	3.57976	0.450925	0.652043	NA	Gm17415	1	93349422	93350210	0.110949	0.057951	0	0.057296
ENSMUSG00000090516	4.01024	-0.703499	1.84093	-0.382144	0.702355	NA	Rps11-ps1	9	59379042	59379516	0.672858	0.138718	0.900315	0.411977
ENSMUSG00000090539	1.2517	-3.75631	4.51143	-0.832621	0.405059	NA	Gm9602	14	17684771	17693436	0	0	0.091598	0
ENSMUSG00000090559	0.502469	0.0204401	4.99574	0.00409151	0.996735	NA	Gm17137	7	125763205	125767575	0.008074	0	0.007777	0
ENSMUSG00000090581	2.25555	0.344977	2.24309	0.153795	0.877771	NA	Vmn2r6	3	64438731	64473251	0.007896	0.011821	0.011442	0.004113
ENSMUSG00000090602	6.0142	0.505601	1.42427	0.35499	0.722597	NA	Gm5611	9	16941341	16942192	0.450025	0.350763	0.338357	0.232891
ENSMUSG00000090624	1.00798	1.60558	4.18625	0.383537	0.701322	NA	Gm17060	6	49400995	49401818	0.179882	0	0.057822	0
ENSMUSG00000090637	1.00157	1.60885	3.58103	0.449271	0.653236	NA	Gm6189	1	80360821	80362902	0.033078	0.017385	0	0.017199
ENSMUSG00000090639	5.75784	-5.95813	2.81085	-2.11969	0.0340322	NA	NA	NA	NA	NA	NA	NA	NA	NA
ENSMUSG00000090643	4.48412	-1.78327	1.97102	-0.904743	0.365601	NA	Gm3453	14	16490636	16499029	0.10061	0	0.171061	0.172423
ENSMUSG00000090658	1.23879	3.76227	3.69908	1.01708	0.309114	NA	Prss47	13	65192420	65200574	0.080255	0.069534	0	0
ENSMUSG00000090665	1.25274	2.02302	3.32648	0.608156	0.543084	NA	Gad1-ps	10	99279906	99281681	0.020453	0.064396	0	0.021251
ENSMUSG00000090674	2.99562	-0.454196	2.35726	-0.19268	0.84721	NA	Gm17082	14	122358965	122360055	0.186563	0	0.08495	0.194256
ENSMUSG00000090693	1.46091	2.91176	3.22112	0.903961	0.366016	NA	Trim43a	9	88462944	88470872	0.169312	0.039067	0.017946	0
ENSMUSG00000090707	3.00275	0.511471	1.97456	0.25903	0.795612	NA	Gm8237	14	16589391	16611855	0.107316	0.049981	0.038478	0.066903
ENSMUSG00000090744	8.74954	-0.56494	1.22558	-0.460956	0.64483	NA	Gm6871	7	41195098	41223086	0.291141	0.168296	0.402299	0.259308
ENSMUSG00000090751	0.503365	2.46196	4.89227	0.503235	0.614799	NA	Vmn2r63	7	42546135	42583246	0.003961	0.004165	0	0
ENSMUSG00000090799	6.70309	-0.687119	1.4423	-0.476405	0.633786	NA	Klhl33	14	51126039	51134964	0.064967	0.031759	0.106278	0.044136
ENSMUSG00000090812	8.19153	0.52336	1.30853	0.399961	0.689185	NA	Samd15	12	87246497	87260315	0.203104	0.488628	0.141979	0.331993
ENSMUSG00000090863	2.51425	3.18026	2.59991	1.22322	0.221246	NA	A530084C06Rik	13	31740117	31743316	0.055556	0.046069	0.010767	0
ENSMUSG00000090872	5.2265	-1.65313	1.56491	-1.05637	0.290797	NA	Gm3239	14	17798923	17805581	0.046471	0.082685	0.190184	0.195553
ENSMUSG00000090881	1.00837	1.60753	4.18573	0.384049	0.700942	NA	Phf11	14	59482149	59497629	0.15474	0	0.049665	0
ENSMUSG00000090891	6.52196	0.484881	1.41154	0.343513	0.731213	NA	D6Ertd527e	6	87081728	87089979	0.126965	0.116591	0.044886	0.13199
ENSMUSG00000090894	0.500682	-2.43387	4.8915	-0.497572	0.618786	NA	Olfr110	17	37803359	37811098	0	0	0.046899	0
ENSMUSG00000090897	0.50424	2.46424	4.8921	0.503718	0.61446	NA	Gm44501	17	40872398	40890440	0.071967	0	0	0
ENSMUSG00000090939	1.25362	-0.572288	3.29039	-0.173927	0.861923	NA	Gm17147	6	65105555	65105986	0.160659	0.164957	0.461229	0
ENSMUSG00000090957	0.503366	2.46196	4.89227	0.503235	0.614799	NA	Gm7535	17	18131302	18133078	0.019711	0.02071	0	0
ENSMUSG00000090966	5.98043	-0.708207	1.51989	-0.465961	0.641244	NA	Vmn2r116	17	23603578	23623396	0.015536	0.056909	0.037565	0.080793
ENSMUSG00000090994	1.5025	0.0240036	2.65055	0.00905606	0.992774	NA	Gm6153	1	87471357	87472414	0.082512	0.043389	0.080713	0.043239
ENSMUSG00000091013	1.51031	2.34386	3.07812	0.761458	0.446384	NA	Vmn1r1	1	181982269	181992051	0.031071	0.021819	0.009994	0
ENSMUSG00000091014	0.748937	1.02146	4.66242	0.219083	0.826585	NA	Gm5244	19	12824046	12824788	0	0.130368	0	0.064605
ENSMUSG00000091019	0.497587	0.0249771	4.99677	0.00499866	0.996012	NA	Gm7502	18	7932782	7933514	0	0.065289	0	0.064562
ENSMUSG00000091020	2.51023	0.605937	2.49047	0.243302	0.807772	NA	Gm5828	1	16838503	16840362	0.076251	0.040251	0.073467	0
ENSMUSG00000091022	2.25715	-0.984647	3.11681	-0.315915	0.752067	NA	Gm3115	14	18370467	18385653	0.071593	0	0.140207	0
ENSMUSG00000091037	0.981938	-3.40778	4.09872	-0.831426	0.405733	NA	Gm17661	2	90747987	90748259	0	0	0.492305	1.53641
ENSMUSG00000091043	0.752361	-0.984757	4.65603	-0.211501	0.832496	NA	Glyatl3	17	41215509	41225241	0.042602	0	0.08229	0
ENSMUSG00000091055	0.503685	2.46271	4.89227	0.503388	0.614692	NA	Siglec15	18	78086829	78100610	0.045385	0.044453	0	0
ENSMUSG00000091059	1.00723	1.60176	4.18727	0.382531	0.702067	NA	Vmn2r14	5	109359400	109372574	0.021146	0	0.006817	0
ENSMUSG00000091086	7.97103	-0.518683	1.28858	-0.402525	0.687298	NA	Rpl6l	10	110961712	110962582	0.229111	0.42349	0.298368	0.664631
ENSMUSG00000091105	0.496688	-2.42336	4.89228	-0.495343	0.620358	NA	Mrto4-ps2	12	21826160	21826708	0	0	0.097173	0.10363
ENSMUSG00000091119	0.747983	-0.961359	3.9904	-0.240918	0.809619	NA	Ccdc152	15	3309552	3333008	0	0.041212	0.037555	0.040128
ENSMUSG00000091163	3.13086	1.83585	2.30641	0.795978	0.426045	NA	Gm3962	7	8741844	8757922	0.240136	0.758818	0	0.315638
ENSMUSG00000091185	9.24867	-0.367126	1.44443	-0.254167	0.799366	NA	Gm3278	14	17567342	17577357	0.418293	0.038584	0.308877	0.244026
ENSMUSG00000091223	3.48601	-1.29953	1.89023	-0.6875	0.491768	NA	Gm8775	3	4276778	4278104	0.030314	0.096135	0.146778	0.158807
ENSMUSG00000091227	3.98792	0.397035	2.13289	0.186149	0.852328	NA	Gm3755	14	15018856	15028849	0.184573	0.083848	0	0.212664
ENSMUSG00000091275	4.99126	-0.26293	1.57248	-0.167207	0.867207	NA	Gm3248	14	16508028	16530548	0.061138	0.125368	0.078181	0.146258
ENSMUSG00000091290	0.492666	-2.41271	4.89306	-0.493087	0.621951	NA	Gm3275	14	16390591	16391077	0	0	0	0.272884
ENSMUSG00000091293	1.2539	-0.558689	3.81015	-0.146632	0.883423	NA	Gm6047	14	52063177	52063750	0.191519	0	0.275326	0
ENSMUSG00000091318	1.75007	1.35096	2.82623	0.478009	0.632644	NA	Semp2l1	1	32582767	32586375	0.034592	0.024481	0	0.024094
ENSMUSG00000091345	7.51794	2.13701	1.65625	1.29027	0.196955	NA	Col6a5	9	105733277	105837842	0.08617	0.114329	0.003824	0.061255
ENSMUSG00000091358	2.3964	-4.04532	2.60512	-1.55283	0.120463	NA	Speer5-ps1	10	44045907	44095579	0	0.004754	0.05853	0.053687
ENSMUSG00000091363	1.00818	1.60658	4.18598	0.383801	0.701126	NA	Gm7701	18	24390435	24391913	0.07428	0	0.023858	0
ENSMUSG00000091367	0.50169	-0.0379997	4.99316	-0.00761034	0.993928	NA	Gm17711	10	17887016	17887253	0	0.740726	0.716081	0
ENSMUSG00000091383	1.00636	-0.00776872	3.54633	-0.00219063	0.998252	NA	H2af-ps2	13	51356763	51357101	0.29025	0.358715	0.622369	0
ENSMUSG00000091386	1.24704	-0.560215	2.86765	-0.195357	0.845113	NA	Olfr443-ps1	6	43044242	43072518	0.023624	0.024693	0.022713	0.049128
ENSMUSG00000091401	0.498455	0.0252793	4.99654	0.00505936	0.995963	NA	Gm9252	7	41315941	41317542	0.022143	0	0	0.02301
ENSMUSG00000091405	1.49488	0.030375	3.04781	0.00996618	0.992048	NA	H4c14	3	96168998	96170627	0.045341	0.023694	0	0.070625
ENSMUSG00000091407	3.51116	0.43954	1.96569	0.223606	0.823064	NA	Vmn2r117	17	23674147	23698673	0.005463	0.040375	0.021149	0.01136
ENSMUSG00000091408	0.501586	0.00999308	4.99591	0.00200025	0.998404	NA	Gm6728	6	136463120	136464184	0	0.040103	0.037093	0
ENSMUSG00000091421	0.50424	2.46424	4.8921	0.503718	0.61446	NA	Gm4202	3	92596733	92597465	0.125255	0	0	0
ENSMUSG00000091426	0.497582	0.0234035	4.99677	0.00468374	0.996263	NA	Gm17228	17	63653915	63654405	0	0.126887	0	0.125686
ENSMUSG00000091449	0.749803	1.03372	3.9862	0.259326	0.795384	NA	Gm10269	18	20815651	20816020	0.223123	0.234524	0	0.276112
ENSMUSG00000091450	0.553441	-1.01482	4.94444	-0.205245	0.837381	NA	Vmn2r11	5	109191226	109207435	0	0.00671	0	0.017367
ENSMUSG00000091455	1.75113	0.441854	2.46737	0.179079	0.857876	NA	Otogl	10	107596392	107747995	0.008104	0.00854	0.003908	0.008445
ENSMUSG00000091460	5.9959	0.235603	1.53316	0.153672	0.877869	NA	Gm7808	9	19839192	19839578	0.59763	2.03413	1.5412	0.610092
ENSMUSG00000091468	0.500682	-2.43387	4.8915	-0.497572	0.618786	NA	Vmn2r82	10	79192354	79233683	0	0	0.027247	0
ENSMUSG00000091476	2.0974	-0.299755	2.33119	-0.128585	0.897686	NA	Catspere2	1	177810989	178000271	0.025202	0.026403	0.012182	0.053706
ENSMUSG00000091504	0.49667	-2.42331	4.89228	-0.495335	0.620364	NA	Vmn2r118	17	55897370	55932192	0	0	0.008898	0.009563
ENSMUSG00000091507	0.50349	2.46225	4.89227	0.503295	0.614757	NA	Gm17194	12	79215260	79215607	0.273176	0.274786	0	0
ENSMUSG00000091511	2.00343	0.0215918	2.34976	0.00918892	0.992668	NA	Vmn2r87	10	130306921	130333265	0.024249	0.031073	0.035175	0.012612
ENSMUSG00000091515	4.00375	0.764801	1.72478	0.443418	0.657463	NA	Zfp422-ps	17	33524013	33524719	0.331202	0.347154	0.127812	0.273386
ENSMUSG00000091534	7.99054	0.0332792	1.24717	0.0266837	0.978712	NA	Gm17195	12	79210182	79210609	1.33371	1.36749	0.954148	1.69755
ENSMUSG00000091541	5.7619	0.657186	1.75352	0.374781	0.707823	NA	Vmn1r9	6	57043772	57051891	0.110544	0.00899	0.057571	0.0177
ENSMUSG00000091550	1.2576	2.02225	3.3231	0.608545	0.542826	NA	Gm6811	17	21313434	21314966	0.024417	0.07678	0.023472	0
ENSMUSG00000091572	4.67553	-0.105146	1.60365	-0.0655668	0.947723	NA	Vmn2r3	3	64164636	64197130	0.022577	0.020003	0.02905	0.015761
ENSMUSG00000091573	0.50424	2.46424	4.8921	0.503718	0.61446	NA	Serpina3d-ps	12	104139562	104144555	0.061372	0	0	0
ENSMUSG00000091594	6.47978	-0.190877	1.41121	-0.135258	0.892408	NA	Gm17067	7	42354893	42376441	0.08107	0.061512	0.04513	0.120704
ENSMUSG00000091604	3.22753	-0.663678	1.93164	-0.343583	0.73116	NA	Gm17349	15	99600057	99603371	0.773999	1.16159	0.741354	2.35821
ENSMUSG00000091631	6.53027	1.46752	1.397	1.05048	0.293497	NA	Vmn2r95	17	18644340	18681167	0.035798	0.035127	0.014679	0.011095
ENSMUSG00000091648	1.86035	-2.74043	2.89418	-0.946877	0.343702	NA	C2cd4d	3	94269745	94271873	0.039481	0	0.192226	0.079953
ENSMUSG00000091649	2.24254	-1.7919	2.5699	-0.697263	0.485638	NA	Phf11b	14	59558413	59578800	0	0.074118	0.13612	0.110591
ENSMUSG00000091705	2.38118	-0.469279	2.63558	-0.178056	0.858679	NA	H2-Q2	17	35561218	35565738	0.105293	0.031557	0.182922	0
ENSMUSG00000091712	4.76511	1.9298	1.6995	1.13551	0.256162	NA	Sec14l5	16	4964973	5005135	0.049826	0.034899	0.005369	0.017303
ENSMUSG00000091722	5.27004	1.70143	1.5643	1.08766	0.276744	NA	Siah3	14	75693422	75767148	0.051373	0.069427	0.014176	0.022942
ENSMUSG00000091730	0.500682	-2.43387	4.8915	-0.497572	0.618786	NA	Gm17230	10	20501381	20505322	0	0	0.0158	0
ENSMUSG00000091734	0.498449	0.0231938	4.99666	0.00464187	0.996296	NA	Vmn1r29	6	58278534	58288670	0.00954	0	0	0.009932
ENSMUSG00000091735	8.73849	0.249664	1.18521	0.210649	0.833161	NA	Gpr62	9	106341161	106343137	0.191002	0.214153	0.144269	0.195847
ENSMUSG00000091742	1.00136	-3.43434	4.8384	-0.709809	0.477822	NA	Gm5093	17	46750504	46751023	0	0	0.430468	0
ENSMUSG00000091749	0.995136	0.0209796	4.14547	0.00506086	0.995962	NA	Tspy-ps	Y	1055764	1058868	0	0.132597	0	0.132159
ENSMUSG00000091775	1.24276	-0.586059	3.25148	-0.180244	0.856961	NA	Gm16494	17	47327623	47327881	0	1.11615	0.527949	1.12118
ENSMUSG00000091784	1.49337	0.0371903	3.04856	0.0121993	0.990267	NA	Gm17022	8	13136509	13137430	0.090145	0.047199	0	0.13981
ENSMUSG00000091825	0.50424	2.46424	4.8921	0.503718	0.61446	NA	Gm5778	10	73037527	73038598	0.078831	0	0	0
ENSMUSG00000091834	1.49298	-0.97092	2.70469	-0.358976	0.719613	NA	Gm17177	13	3132188	3173373	0.045684	0.047866	0.043948	0.142233
ENSMUSG00000091845	1.98663	-0.757778	2.69196	-0.281496	0.77833	NA	Rpl36-ps12	6	108117081	108117470	0	0.734148	0.477194	0.5474
ENSMUSG00000091866	4.02795	2.12702	2.63764	0.806409	0.420007	NA	Gm6257	9	63350448	63351357	0.595162	0	0.133116	0
ENSMUSG00000091879	6.72116	-0.73575	1.38968	-0.52944	0.5965	NA	Vmn2r17	5	109567554	109606325	0.029775	0.031489	0.028853	0.07432
ENSMUSG00000091882	0.727179	0.663902	4.71007	0.140954	0.887907	NA	Gm6337	14	16411506	16420304	0.070425	0	0.044301	0
ENSMUSG00000091894	0.50424	2.46424	4.8921	0.503718	0.61446	NA	Gm3030	14	17930978	17933735	0.320661	0	0	0
ENSMUSG00000091905	1.23453	-1.95816	3.90511	-0.501435	0.616065	NA	Dnajb6-ps	12	64833085	64833775	0.099139	0	0	0.283881
ENSMUSG00000091930	5.01887	0.316483	1.62123	0.195212	0.845227	NA	Vmn2r52	7	9887133	9910500	0.021242	0.039482	0.035977	0.011035
ENSMUSG00000091941	5.26181	0.16341	1.55475	0.105104	0.916293	NA	Gm7399	10	59642379	59643236	0.442315	0.173301	0.318641	0.230022
ENSMUSG00000091955	4.48416	0.3408	1.65486	0.205939	0.836839	NA	Gm9844	7	24561638	24562122	0.421279	1.01327	0.40602	0.714499
ENSMUSG00000091956	2.02644	-0.814632	2.77664	-0.293387	0.769226	NA	C2cd4b	9	67666719	67668212	0.040858	0.078573	0.199402	0
ENSMUSG00000091997	5.49956	0.0273818	1.4982	0.0182764	0.985418	NA	Gm6611	16	32743588	32744859	0.218262	0.130363	0.119766	0.226636
ENSMUSG00000092021	0.751023	-3.01915	4.85616	-0.621715	0.53413	NA	Gbp11	5	105470908	105494338	0	0	0.038779	0
ENSMUSG00000092048	1.00958	3.46576	4.05869	0.853912	0.393154	NA	Vmn2r85	10	130249933	130265572	0.006177	0.019713	0	0
ENSMUSG00000092049	1.7472	-1.30158	2.82899	-0.460086	0.645455	NA	Vmn2r4	3	64290465	64322789	0.009197	0	0.015339	0.009586
ENSMUSG00000092051	0.50424	2.46424	4.8921	0.503718	0.61446	NA	Gm17229	10	20391073	20395514	0.080338	0	0	0
ENSMUSG00000092094	1.75252	-0.395727	2.88006	-0.137403	0.890713	NA	Zfp804b	5	6819010	7394756	0.028077	0	0.027115	0.009748
ENSMUSG00000092097	3.51784	0.45096	1.96546	0.229443	0.818525	NA	Gm5819	18	8694099	8694537	1.0575	0.170713	0.333173	0.691312
ENSMUSG00000092111	2.98046	-0.968814	2.054	-0.471673	0.63716	NA	Vmn2r113	17	23161958	23184632	0.007111	0.002448	0.004656	0.014741
ENSMUSG00000092116	0.758102	3.05232	4.53035	0.673749	0.500471	NA	Gm10320	13	98625856	98628509	0.232716	0.119473	0	0
ENSMUSG00000092124	7.75905	-1.28664	1.31988	-0.974814	0.329652	NA	B930094E09Rik	18	31742565	31743804	0.137271	0.176481	0.499119	0.248444
ENSMUSG00000092162	6.26781	0.607441	1.42539	0.426159	0.669992	NA	Vmn2r86	10	130277431	130291919	0.041589	0.036078	0.035203	0.016224
ENSMUSG00000092202	0.50424	2.46424	4.8921	0.503718	0.61446	NA	Stk19-ps1	17	34963727	34966128	0.227203	0	0	0
ENSMUSG00000092216	1.00618	1.57923	3.57644	0.441565	0.658804	NA	Gm19345	7	19585928	19592275	0.083056	0.042886	0.040695	0
ENSMUSG00000092229	7.76431	0.310213	1.25615	0.246955	0.804943	NA	Gm5977	12	21092960	21098328	0.771306	0.670992	0.67722	0.554285
ENSMUSG00000092257	8.51211	0.534883	1.2026	0.444773	0.656484	NA	Gm2308	7	41774624	41775627	0.419666	0.387011	0.271675	0.299671
ENSMUSG00000092261	2.01763	0.0211175	2.75598	0.00766245	0.993886	NA	Gm20519	9	21444923	21445281	0.747938	0.252638	0.950322	0
ENSMUSG00000092278	0.985331	-3.41217	4.83923	-0.705106	0.480744	NA	Gm8752	17	35664832	35667902	0	0	0	0.094574
ENSMUSG00000092292	0.752084	-0.981849	4.65662	-0.21085	0.833004	NA	Olfr113	17	37884768	37888554	0.025653	0	0.049439	0
ENSMUSG00000092349	6.76832	0.775823	1.38894	0.558571	0.576455	NA	Smim40	17	34124109	34125649	0.369845	0.577457	0.378137	0.151027
ENSMUSG00000092356	0.995134	0.0202514	4.14547	0.00488518	0.996102	NA	Gm20532	2	26476651	26525646	0	0.097668	0	0.104863
ENSMUSG00000092358	0.497564	0.015648	4.99677	0.00313163	0.997501	NA	Gm20430	14	57935470	57935676	0	1.2278	0	1.22667
ENSMUSG00000092360	1.75811	4.26654	3.25986	1.30881	0.190598	NA	Gm20441	10	75607285	75616788	0.098948	0.329467	0	0
ENSMUSG00000092367	1.49948	1.03588	2.9956	0.345802	0.729491	NA	Gm20479	7	27052074	27056844	0.166198	0.200154	0	0.219329
ENSMUSG00000092394	0.50424	2.46424	4.8921	0.503718	0.61446	NA	Gm20445	6	65859763	65860327	0.209604	0	0	0
ENSMUSG00000092454	0.759945	3.05556	4.52645	0.675046	0.499647	NA	Gm2991	15	65800303	65800782	0.279217	0.141392	0	0
ENSMUSG00000092473	0.503368	2.46197	4.89227	0.503236	0.614798	NA	Vmn1r180	7	23650057	23655116	0.008052	0.008529	0	0
ENSMUSG00000092490	2.25188	1.03225	3.11692	0.331177	0.740511	NA	Gm20482	7	8858846	8865850	0.134977	0	0	0.068038
ENSMUSG00000092511	1.60813	4.1305	3.37686	1.22318	0.221263	NA	Gm20547	17	35075388	35101018	0.045627	0.014301	0	0
ENSMUSG00000092512	0.501612	-0.0159078	4.99442	-0.00318512	0.997459	NA	Gm4152	17	34199457	34199732	0	0.456461	0.432388	0
ENSMUSG00000092534	5.23502	1.02673	1.9753	0.519785	0.603213	NA	Pagr1b	7	126600652	126615656	0.232528	0.770444	0	0.47643
ENSMUSG00000092540	1.77112	1.36223	2.57513	0.528994	0.596809	NA	Gm8738	11	103770741	103771069	1.16003	0.294047	0.276633	0.293437
ENSMUSG00000092544	1.49336	-4.0113	3.45422	-1.16127	0.245531	NA	Gm20422	8	70195512	70227536	0	0	0.161259	0.076453
ENSMUSG00000092560	2.01347	4.462	3.0649	1.45584	0.145437	NA	Gm8750	17	35619775	35622703	0.10298	0.107573	0	0
ENSMUSG00000092571	0.503382	2.462	4.89227	0.503243	0.614794	NA	Gm4134	17	34080276	34083202	0.100944	0.10446	0	0
ENSMUSG00000092572	8.27017	-0.955718	1.31095	-0.729029	0.465984	NA	Serpinb10	1	107456757	107477001	0.235954	0.074061	0.344645	0.261176
ENSMUSG00000092586	4.87466	0.260091	1.58163	0.164445	0.869381	NA	Ly6g6c	17	35284364	35289026	0.212032	0.440372	0.295648	0.240961
ENSMUSG00000092619	0.750063	3.03804	4.54759	0.668054	0.504099	NA	Gm20438	7	7978627	7981154	0.309599	0.6252	0	0
ENSMUSG00000093382	1.99709	0.767274	2.68865	0.285375	0.775357	NA	Vmn1r-ps14	6	58023433	58026884	0.034194	0.024021	0	0.035603
ENSMUSG00000093392	8.47647	-0.13917	1.23258	-0.11291	0.910102	NA	Gm6061	3	122050377	122050868	0.858841	1.15252	0.737321	1.54674
ENSMUSG00000093402	3.44866	-5.21941	3.20874	-1.62662	0.103818	NA	Gm18588	3	68809600	68810091	0	0	0	1.99499
ENSMUSG00000093536	5.98119	-1.00598	1.46783	-0.685348	0.493125	NA	Smim17	7	6401714	6435092	0.196807	0.31057	0.624914	0.361669
ENSMUSG00000093537	0.502476	0.0252784	4.99574	0.00505999	0.995963	NA	Gm7584	10	17693127	17694066	0.045583	0	0.043737	0
ENSMUSG00000093666	0.502461	0.0131323	4.99574	0.0026287	0.997903	NA	Vmn1r-ps15	6	58050581	58056114	0.009074	0	0.008792	0
ENSMUSG00000093668	0.753707	1.0139	3.98023	0.254735	0.798928	NA	Pou5f2	13	78173021	78174414	0.026882	0.028244	0.026052	0
ENSMUSG00000093686	1.50983	0.0422048	3.04032	0.0138817	0.988924	NA	Gm4705	17	66720626	66720979	0.829608	0	0.519978	0.270837
ENSMUSG00000093740	1.00318	0.0134331	4.13465	0.00324892	0.997408	NA	Gm18417	17	56157482	56158129	0	0.229135	0.210864	0
ENSMUSG00000093751	0.497576	0.0211427	4.99677	0.00423128	0.996624	NA	Gm3307	7	63255767	63256398	0	0.086093	0	0.08548
ENSMUSG00000093769	3.7331	-0.176135	1.83572	-0.0959485	0.923562	NA	H3c14	3	96154001	96155825	0.038949	0.124885	0.043811	0.152165
ENSMUSG00000093804	3.00295	0.0234147	1.96696	0.011904	0.990502	NA	Olfr1303	2	111642592	111650685	0.026109	0.054542	0.049968	0.026961
ENSMUSG00000093805	3.75953	1.02603	1.77155	0.579169	0.562475	NA	Gal3st2b	1	93846033	93870372	0.061085	0.063328	0.024199	0.039135
ENSMUSG00000093806	1.01632	1.54825	3.5669	0.434061	0.664244	NA	Asmt	X	169106356	169111844	0.105066	0.04911	0.051171	0
ENSMUSG00000093828	1.00498	3.45955	4.83889	0.714947	0.474642	NA	NA	NA	NA	NA	NA	NA	NA	NA
ENSMUSG00000093865	1.41586	-1.14037	3.08612	-0.369515	0.711744	NA	Lrit3	3	129581530	129597679	0	0.029431	0.040462	0.021951
ENSMUSG00000093866	3.25436	0.708702	1.95519	0.362473	0.716999	NA	Olfr802	10	129513552	129524038	0.022439	0.039534	0.007225	0.03118
ENSMUSG00000093916	5.02261	1.24741	1.59992	0.779671	0.435584	NA	Gm379	X	107588109	107708497	0.212904	0.124525	0.091297	0.049059
ENSMUSG00000093919	4.51217	0.346222	1.64225	0.210822	0.833027	NA	Gm20760	4	147017199	147017846	0.571869	0.256069	0.306543	0.326711
ENSMUSG00000093954	8.97736	-0.0273049	1.1707	-0.0233236	0.981392	NA	Gm16867	14	69600953	69740811	0.102825	0.117345	0.100681	0.121719
ENSMUSG00000093973	0.492666	-2.41271	4.89306	-0.493087	0.621951	NA	Mrgpra2a	7	47076076	47101887	0	0	0	0.050318
ENSMUSG00000093996	4.01993	5.45956	3.07337	1.77641	0.0756654	NA	Fam205a3	4	42318272	42324068	0	0.135891	0	0
ENSMUSG00000094015	0.498543	0.0476589	4.99525	0.00954086	0.992388	NA	Rps12-ps20	X	122866971	122867372	0.19176	0	0	0.195184
ENSMUSG00000094017	1.00317	0.0043388	4.13466	0.00104937	0.999163	NA	Gm13160	4	147170815	147171441	0	0.204688	0.184903	0
ENSMUSG00000094018	1.9984	-0.713494	2.41486	-0.29546	0.767643	NA	S100a2	3	90467670	90498838	0.021678	0.011396	0.041707	0.011283
ENSMUSG00000094098	1.51353	4.05001	3.51583	1.15194	0.249347	NA	Vmn2r44	7	8369163	8386332	0.006488	0.034351	0	0
ENSMUSG00000094121	1.2517	-3.75631	4.51143	-0.832621	0.405059	NA	NA	NA	NA	NA	NA	NA	NA	NA
ENSMUSG00000094145	9.36278	-0.995446	1.17941	-0.844024	0.398656	NA	Vmn2r20	6	123350472	123395075	0.020532	0.013639	0.038249	0.029404
ENSMUSG00000094152	7.51111	-1.8416	1.38486	-1.32981	0.183581	NA	Slc6a16	7	44890509	44922791	0.076631	0.036577	0.115928	0.294703
ENSMUSG00000094153	0.756075	1.02863	4.64729	0.221339	0.824829	NA	Gm8807	18	75315264	75315885	0.16948	0	0.081179	0
ENSMUSG00000094167	3.01149	2.3533	2.30362	1.02156	0.306987	NA	Gm10580	4	88692558	88692957	0.941439	0.963116	0	0.384797
ENSMUSG00000094191	2.24502	-0.982217	2.26046	-0.434522	0.66391	NA	Rpl31-ps14	1	66987722	66988099	0.221619	0.442465	0.915299	0.457388
ENSMUSG00000094235	0.756107	-1.02945	4.64754	-0.221505	0.824699	NA	Mup-ps24	4	60513569	60513854	0	0.433096	0.884837	0
ENSMUSG00000094242	0.738998	-2.99732	4.85724	-0.617082	0.537181	NA	Gm5456	14	15227488	15228331	0	0	0	0.153607
ENSMUSG00000094248	1.00319	-0.0159554	4.13464	-0.00385897	0.996921	NA	H2ac23	13	21994635	21995114	0	0.234681	0.21511	0
ENSMUSG00000094256	1.74503	-1.29552	2.52032	-0.514032	0.60723	NA	Rpl21-ps7	17	83595975	83596489	0.127003	0.145777	0.337585	0.240771
ENSMUSG00000094257	1.50205	-4.01936	4.21729	-0.953067	0.340556	NA	Ap3s1-ps2	8	95131839	95132417	0	0	0.700392	0
ENSMUSG00000094258	9.08279	-0.055603	1.69101	-0.0328815	0.973769	NA	Gm8159	14	17828971	17837421	0.42881	0	0.218976	0.25855
ENSMUSG00000094271	2.00273	-4.43443	3.81043	-1.16376	0.244521	NA	Gm13290	4	88692071	88693038	0	0	0.344183	0
ENSMUSG00000094281	0.53357	0.771547	4.95755	0.155631	0.876324	NA	Gm8034	19	6094721	6094852	32.5079	0	15.7538	0
ENSMUSG00000094293	1.72433	-4.21946	4.01176	-1.05177	0.292904	NA	Gm3893	4	42091207	42092287	0	0	0	0.347081
ENSMUSG00000094311	3.24881	-0.657401	1.88946	-0.34793	0.727893	NA	Rfpl4b	10	38696537	38697775	0.124081	0.086151	0.199105	0.128685
ENSMUSG00000094320	0.748872	-0.964891	3.9888	-0.2419	0.808858	NA	Chchd2-ps	4	148152488	148152949	0.150066	0	0.144757	0.153135
ENSMUSG00000094326	2.23946	1.03357	2.6593	0.388663	0.697526	NA	Gm10045	17	29527112	29527594	0.153533	0.622787	0	0.451186
ENSMUSG00000094338	3.7176	-0.198131	1.79386	-0.11045	0.912053	NA	H2bc13	13	21899933	21900313	0.471654	1.13592	0.685924	1.02967
ENSMUSG00000094344	2.73522	-0.252964	2.03204	-0.124488	0.900929	NA	Gm11942	4	32964888	32965232	0.513937	0.778377	0.498546	1.04621
ENSMUSG00000094380	5.2474	0.176519	1.53429	0.11505	0.908406	NA	Olfr904	9	38374440	38380291	0.044995	0.057774	0.02715	0.065486
ENSMUSG00000094417	1.25669	3.78207	3.68195	1.02719	0.30433	NA	Gm13243	4	145501289	145501853	0.15502	0.315486	0	0
ENSMUSG00000094443	2.00799	0.747865	3.23356	0.231282	0.817096	NA	Sgo2b	8	64377728	64405282	0	0.053827	0.029777	0
ENSMUSG00000094446	2.00194	0.762386	2.34714	0.324814	0.745322	NA	Gm6344	13	55233590	55234072	0.405928	0.198215	0.182936	0.214272
ENSMUSG00000094460	1.3122	-3.79268	3.74084	-1.01386	0.310651	NA	Gm21560	14	16250481	16259156	0	0	0.137222	0.02402
ENSMUSG00000094463	2.50754	1.25005	2.15394	0.580358	0.561674	NA	Gm8546	13	89725275	89726538	0.107386	0.115548	0.032839	0.076699
ENSMUSG00000094487	1.2406	-1.95144	3.29074	-0.593008	0.553176	NA	NA	NA	NA	NA	NA	NA	NA	NA
ENSMUSG00000094498	0.500682	-2.43387	4.8915	-0.497572	0.618786	NA	Gm10582	4	88679338	88679737	0	0	0.365318	0
ENSMUSG00000094500	0.50424	2.46424	4.8921	0.503718	0.61446	NA	Smim18	8	34232140	34237798	0.193984	0	0	0
ENSMUSG00000094530	2.51619	2.02382	2.2295	0.907748	0.364012	NA	Gm21399	8	129979479	129980075	0.482975	0.298296	0.092879	0.099264
ENSMUSG00000094531	1.75187	0.440242	2.5136	0.175144	0.860966	NA	Olfr671	7	104622103	104628333	0.039689	0.014034	0.025917	0.013776
ENSMUSG00000094560	0.753892	1.01982	4.65188	0.219228	0.826472	NA	Pramel39	5	94450378	94454655	0	0.041496	0.022739	0
ENSMUSG00000094568	3.25772	0.244497	1.91682	0.127553	0.898502	NA	Smarce1-ps1	8	42110630	42111706	0.190318	0.094062	0.133682	0.094456
ENSMUSG00000094576	7.30401	1.17163	2.2897	0.511698	0.608863	NA	NA	NA	NA	NA	NA	NA	NA	NA
ENSMUSG00000094578	0.50424	2.46424	4.8921	0.503718	0.61446	NA	Gm3187	14	16978150	16985557	0.048529	0	0	0
ENSMUSG00000094588	7.26342	0.128218	1.32084	0.0970732	0.922668	NA	Olfr898	9	38259707	38264215	0.062373	0.099179	0.090444	0.053978
ENSMUSG00000094590	0.755095	3.04701	4.53676	0.671626	0.501822	NA	Gm3629	14	15785603	15831353	0.04574	0.029367	0	0
ENSMUSG00000094594	3.25517	-0.653905	1.93093	-0.338648	0.734875	NA	Tpd52-ps	8	80406913	80407435	0.341094	0.234817	0.654275	0.232832
ENSMUSG00000094632	8.01046	0.769963	1.27739	0.602762	0.546667	NA	Gm10310	10	129815944	129820931	0.105503	0.074659	0.033992	0.073041
ENSMUSG00000094651	0.502467	0.0187267	4.99574	0.00374854	0.997009	NA	Gal3st2	1	93789028	93804216	0.013499	0	0.011517	0
ENSMUSG00000094683	2.24669	-0.985216	2.25986	-0.435964	0.662863	NA	Ap3m1-ps	10	82421260	82422517	0.035349	0.075718	0.139242	0.075008
ENSMUSG00000094685	9.27323	0.134356	1.73331	0.0775143	0.938214	NA	Gm5900	7	104599122	104599496	4.27791	0	0.967265	2.84474
ENSMUSG00000094686	2.51014	-0.00613797	2.57391	-0.00238468	0.998097	NA	Ccl21a	4	42772860	42773993	0.053394	0.179126	0.247405	0
ENSMUSG00000094690	1.75122	1.33454	2.51693	0.530227	0.595955	NA	1600014C23Rik	17	46043790	46044770	0.22651	0.348854	0.109912	0.115805
ENSMUSG00000094706	4.26975	0.534277	1.81083	0.295045	0.76796	NA	Gm10338	14	14874181	14889156	0.334663	0.148712	0.261773	0.049032
ENSMUSG00000094772	3.22324	0.465279	1.91431	0.243053	0.807964	NA	Rpl29-ps2	13	4659333	4665024	0.25836	0.624141	0.384296	0.265104
ENSMUSG00000094790	0.492666	-2.41271	4.89306	-0.493087	0.621951	NA	Gm6625	8	89873415	89873686	0	0	0	0.975622
ENSMUSG00000094796	2.223	1.86839	2.66857	0.700149	0.483834	NA	BC147527	13	120761928	120770315	0.046868	0.25444	0	0.073052
ENSMUSG00000094840	0.500682	-2.43387	4.8915	-0.497572	0.618786	NA	Muc3a	5	137243270	137246852	0	0	0.035852	0
ENSMUSG00000094849	1.5091	1.05426	3.03893	0.346916	0.728654	NA	Vmn2r-ps18	4	147210587	147210966	0.672578	0.227156	0	0.452371
ENSMUSG00000094852	0.498471	0.0304434	4.99624	0.00609325	0.995138	NA	Gm9034	10	43697227	43698231	0.04015	0	0	0.04152
ENSMUSG00000094856	7.78795	-0.45866	1.90132	-0.241232	0.809375	NA	Gm21962	3	137377285	137378301	0.505785	0.121558	0.846568	0
ENSMUSG00000094884	0.995117	-1.56066	3.58898	-0.434847	0.663674	NA	Olfr105-ps	17	37689924	37697099	0.012395	0	0.012012	0.025772
ENSMUSG00000094893	0.747918	-0.9798	3.99048	-0.245534	0.806043	NA	Gm4791	9	46910039	46915158	0	0.04499	0.041494	0.04462
ENSMUSG00000094929	4.74691	-1.88804	2.02027	-0.934548	0.350021	NA	Gm3526	14	17209193	17215866	0.094895	0	0.288878	0.066071
ENSMUSG00000094945	2.99538	-0.973141	2.01303	-0.483422	0.628796	NA	Rhox4a2	X	36572501	36577274	0.139701	0.048799	0.224273	0.144563
ENSMUSG00000094954	0.50424	2.46424	4.8921	0.503718	0.61446	NA	Gm8011	14	42285838	42294079	0.051739	0	0	0
ENSMUSG00000094974	2.01362	4.46209	3.06484	1.4559	0.14542	NA	Rps19-ps2	14	53140250	53140687	0.614045	0.638091	0	0
ENSMUSG00000094985	0.502464	0.0160452	4.99574	0.00321177	0.997437	NA	Topaz1	9	122576411	122631200	0.007555	0	0.007303	0
ENSMUSG00000094989	7.47001	0.216437	1.56727	0.138099	0.890162	NA	Rpl9-ps4	13	72602881	72603459	0.136671	1.44579	0.458267	0.898975
ENSMUSG00000095026	0.999864	0.0228473	3.55288	0.00643063	0.994869	NA	Gm3336	8	71171192	71175283	0	0.107602	0.049534	0.053164
ENSMUSG00000095040	0.501593	0.0181484	4.99636	0.00363232	0.997102	NA	1700001J03Rik	5	146119251	146122114	0	0.060106	0.05518	0
ENSMUSG00000095054	3.25101	0.714348	2.29743	0.310933	0.755852	NA	Gm13146	4	147272165	147272944	0.335796	0.147477	0	0.3096
ENSMUSG00000095056	0.492666	-2.41271	4.89306	-0.493087	0.621951	NA	Gm3159	14	18063426	18072247	0	0	0	0.050926
ENSMUSG00000095066	1.25533	3.78061	3.68323	1.02644	0.304685	NA	Defa20	8	21999274	22000253	0.334788	0.514996	0	0
ENSMUSG00000095078	1.00328	1.61248	4.19246	0.384615	0.700523	NA	Gm5866	5	52739416	52740388	0.127194	0	0	0.043759
ENSMUSG00000095096	6.29134	0.132989	1.44668	0.091927	0.926756	NA	Vmn2r-ps17	4	146201091	146201465	2.07497	0.933518	1.77507	0.940295
ENSMUSG00000095134	4.00534	1.16743	2.08562	0.559751	0.575649	NA	Mid1-ps1	Y	90764326	90774754	0.221032	0.146588	0	0.171896
ENSMUSG00000095159	2.99929	0.0193196	1.94582	0.00992879	0.992078	NA	Tubb4b-ps1	5	7229365	7230700	0.057805	0.12217	0.084244	0.090796
ENSMUSG00000095168	1.00167	1.61251	4.19445	0.384438	0.700654	NA	Gm4795	10	44882206	44883213	0	0.125703	0	0.041305
ENSMUSG00000095187	2.75885	0.828455	2.18382	0.379361	0.70442	NA	Olfr1381	11	49434276	49446954	0.043097	0.007546	0.020776	0.007488
ENSMUSG00000095201	3.7742	5.36853	2.45793	2.18417	0.0289501	NA	Vmn1r91	7	19833605	19837026	0.101657	0.094356	0	0
ENSMUSG00000095217	1.00354	-0.0716639	4.13416	-0.0173346	0.98617	NA	H2bc15	13	21938293	21938673	0	0.460258	0.393017	0
ENSMUSG00000095247	1.50205	-4.01936	4.21729	-0.953067	0.340556	NA	NA	NA	NA	NA	NA	NA	NA	NA
ENSMUSG00000095276	0.751411	0.994272	4.65715	0.213494	0.830942	NA	Gfy	7	44825773	44828993	0	0.040587	0.01898	0
ENSMUSG00000095294	1.23315	-1.95943	3.90663	-0.501566	0.615973	NA	Potefam3b	8	21154935	21180719	0	0.023805	0	0.068811
ENSMUSG00000095298	0.497555	0.00755667	4.99677	0.00151231	0.998793	NA	Gm12407	4	41791989	41793601	0	0.30049	0	0.302746
ENSMUSG00000095344	0.496678	-2.42333	4.89228	-0.495339	0.620361	NA	Gm6838	12	22370383	22376043	0	0	0.088396	0.094767
ENSMUSG00000095470	5.22474	1.34568	1.65455	0.813317	0.416036	NA	Gm21863	12	20004506	20004841	1.47763	2.9889	0.283852	1.49562
ENSMUSG00000095478	6.4807	-2.06244	1.44868	-1.42367	0.154543	NA	Gm9824	10	28906124	28906684	0.210806	0.328127	0.93244	1.09503
ENSMUSG00000095512	0.49847	0.0302529	4.99625	0.00605512	0.995169	NA	Gm17222	14	19257952	19258798	0.054121	0	0	0.070834
ENSMUSG00000095524	0.99337	-1.54147	3.5907	-0.429294	0.667709	NA	Gm15682	5	88887106	88887588	0.164268	0	0.135719	0.291145
ENSMUSG00000095538	2.50341	-4.75639	3.53946	-1.34382	0.179007	NA	Gm21983	7	26867855	26880511	0	0	0.20251	0
ENSMUSG00000095564	4.4791	-1.76931	1.97243	-0.897019	0.369709	NA	Gm20474	12	23576492	23623982	0.393551	0	0.579973	0.622856
ENSMUSG00000095576	2.04099	2.7897	2.81794	0.98998	0.322184	NA	Fmo6	1	162744120	162765084	0.107849	0.038628	0	0.022405
ENSMUSG00000095588	2.00289	-0.70398	2.68859	-0.26184	0.793444	NA	Gm12350	4	34485832	34486293	0.496405	0	0.482424	0.345793
ENSMUSG00000095620	0.497574	0.0202561	4.99677	0.00405383	0.996766	NA	Csta2	16	36041838	36077810	0	0.087457	0	0.08692
ENSMUSG00000095664	0.753731	1.02344	3.98025	0.257128	0.79708	NA	Vmn2r67	7	84776175	84805206	0.003694	0.003935	0.003577	0
ENSMUSG00000095690	0.75628	3.0491	4.53423	0.672463	0.501289	NA	Rab11b-ps2	19	7375789	7376442	0.117429	0.108625	0	0
ENSMUSG00000095728	0.756361	3.04926	4.85657	0.627862	0.530094	NA		JH584298.1	168268	170838	0.097352	0	0	0
ENSMUSG00000095730	2.48596	-1.19422	2.191	-0.545056	0.585715	NA	Vmn2r29	7	7234326	7250327	0.020897	0.035749	0.03541	0.074885
ENSMUSG00000095762	0.755173	-1.0212	4.64964	-0.21963	0.826159	NA	Gm16378	8	123568470	123568811	0	0.365421	0.670254	0
ENSMUSG00000095766	2.23932	-0.279348	3.11724	-0.0896141	0.928594	NA	Gm21182	8	21096709	21097502	0.221789	0	0	0.301649
ENSMUSG00000095797	1.25113	-0.563414	3.24588	-0.173578	0.862197	NA	Gm8246	14	16991943	17000335	0.057439	0	0.053611	0.034055
ENSMUSG00000095812	1.49517	-0.971517	2.65843	-0.365448	0.714777	NA	Gm5473	15	63503546	63504187	0.080057	0.083136	0.153407	0.164763
ENSMUSG00000095845	0.754719	1.01492	4.65016	0.218255	0.827231	NA	Gm5741	8	85794197	85794611	0.578407	0	0.280001	0
ENSMUSG00000095847	1.24348	-1.96455	3.28836	-0.597427	0.550223	NA	Gm5451	13	67022145	67022723	0.10141	0	0.197983	0.211409
ENSMUSG00000095852	2.26121	4.62949	3.65608	1.26624	0.205425	NA	Gm10256	Y	2830699	2873492	0	0.287195	0	0
ENSMUSG00000095864	0.991763	-1.5567	4.20933	-0.369822	0.711515	NA	Vmn1r77	7	11770679	11783222	0.004805	0	0	0.015027
ENSMUSG00000095872	0.492666	-2.41271	4.89306	-0.493087	0.621951	NA	Gm15128	X	146548987	146616452	0	0	0	0.040299
ENSMUSG00000095895	1.24466	-0.552576	2.86897	-0.192605	0.847269	NA	Gm21963	13	62926596	62926925	0.290624	0.29461	0.276825	0.588301
ENSMUSG00000095909	0.503367	2.46196	4.89227	0.503236	0.614799	NA	Zfp997	13	66261294	66270650	0.028461	0.029768	0	0
ENSMUSG00000095916	1.75574	1.34409	2.51541	0.53434	0.593106	NA	Vmn1r191	13	22357390	22368139	0.013615	0.021462	0.006575	0.007093
ENSMUSG00000095917	7.76827	0.503161	1.26717	0.397074	0.691313	NA	Olfr740	14	50683002	50694390	0.067838	0.113297	0.056113	0.071879
ENSMUSG00000095940	1.25623	3.78148	4.50346	0.839684	0.401086	NA	Gm16416	13	103533617	103534099	0	0.687215	0	0
ENSMUSG00000095948	0.738998	-2.99732	4.85724	-0.617082	0.537181	NA	Gm21708	Y	3399188	3410167	0	0	0	0.082803
ENSMUSG00000095961	0.749806	-0.970504	4.66159	-0.208192	0.835079	NA	Vmn2r102	17	19880590	19929795	0	0.002586	0.0047	0
ENSMUSG00000095975	5.64378	1.91529	1.6001	1.19698	0.231313	NA	Cphx1	14	25938728	25956780	0.23596	0.282916	0.109074	0.023575
ENSMUSG00000095976	2.98751	0.0294813	2.3686	0.0124467	0.990069	NA	Gm5891	7	21608090	21620716	0.029147	0.0612	0	0.089181
ENSMUSG00000095987	3.25241	1.19971	2.24901	0.533437	0.593731	NA	Gm13104	4	143767603	143769048	0.159552	0.083481	0	0.110512
ENSMUSG00000095993	4.50928	0.339736	1.65526	0.205247	0.837379	NA	Gm21060	19	61285340	61285507	28.4445	12.7775	19.6922	12.6754
ENSMUSG00000096003	1.75239	-4.24177	3.9908	-1.06289	0.287833	NA	Gm3500	14	17080724	17103979	0	0	0.13303	0
ENSMUSG00000096014	0.997551	1.59688	3.58526	0.445402	0.65603	NA	Sox1	8	12445295	12450126	0.008205	0.016782	0	0.008463
ENSMUSG00000096023	1.76252	1.33832	3.39238	0.394509	0.693205	NA	Gm3542	14	17134845	17143518	0.108201	0	0.038852	0
ENSMUSG00000096035	4.1266	1.49644	1.82337	0.820704	0.411815	NA	Odaph	5	92135334	92143179	0.564918	0.144691	0.121502	0.129754
ENSMUSG00000096140	5.255	0.734659	1.66406	0.441486	0.658862	NA	Ankrd66	17	43845079	43854530	0.147936	0.248907	0.028446	0.214765
ENSMUSG00000096160	0.503374	2.46198	4.89227	0.503239	0.614796	NA	Gm3436	9	70759858	70760697	0.051111	0.053763	0	0
ENSMUSG00000096167	1.00741	1.60945	3.57523	0.450169	0.652589	NA	Olfr887	9	37995368	38002033	0.006834	0.014533	0.006621	0
ENSMUSG00000096169	1.50485	2.34586	3.08084	0.761435	0.446398	NA	Olfr1564	17	33430180	33440664	0.021816	0.01535	0	0.007571
ENSMUSG00000096171	1.25786	3.78331	3.68086	1.02783	0.304028	NA	Gm8055	10	39887862	39888869	0.079182	0.124374	0	0
ENSMUSG00000096177	0.747927	-0.982235	3.9904	-0.246149	0.805567	NA	Gm5070	3	95317657	95318518	0	0.05129	0.047558	0.050806
ENSMUSG00000096192	0.655873	2.78641	4.87761	0.571265	0.56782	NA	Gm18856	13	14139072	14145922	0.121487	0.027947	0	0
ENSMUSG00000096197	0.500682	-2.43387	4.8915	-0.497572	0.618786	NA	4930555G01Rik	14	17416089	17419062	0	0	0.040579	0
ENSMUSG00000096218	2.25781	1.0212	2.2565	0.452562	0.650864	NA	Gm2916	14	18548133	18585601	0.043771	0.094272	0.045416	0.024412
ENSMUSG00000096229	0.496671	-2.42332	4.89228	-0.495335	0.620364	NA	Olfr774	10	129072073	129075272	0	0	0.029145	0.031306
ENSMUSG00000096230	0.751023	-3.01915	4.85616	-0.621715	0.53413	NA	Pramel36	5	94072636	94076911	0	0	0.071131	0
ENSMUSG00000096233	6.52993	2.4695	1.73283	1.42512	0.154122	NA	Gm13238	4	145563789	145564568	0.488853	0.877041	0.240919	0
ENSMUSG00000096237	0.496663	-2.4233	4.89228	-0.495331	0.620366	NA	NA	NA	NA	NA	NA	NA	NA	NA
ENSMUSG00000096257	1.00164	-1.57264	3.58259	-0.438967	0.660685	NA	Ccer2	7	28455599	28458393	0.037971	0	0.07436	0.039135
ENSMUSG00000096265	1.2606	3.78627	4.4979	0.841785	0.399908	NA	Potefam3e	8	19779592	19803543	0.080454	0	0	0
ENSMUSG00000096271	3.02544	5.04935	3.33488	1.5141	0.129999	NA	NA	NA	NA	NA	NA	NA	NA	NA
ENSMUSG00000096320	1.25256	-1.98671	3.88929	-0.510816	0.60948	NA	Olfr1471	19	13420773	13428891	0.012958	0	0.050115	0
ENSMUSG00000096354	0.497569	0.0179051	4.99677	0.00358334	0.997141	NA	Gm8178	4	147463386	147464031	0	0.106777	0	0.084191
ENSMUSG00000096356	1.26259	3.78837	3.74228	1.01231	0.311388	NA	Olfr889	9	38026494	38032541	0.007428	0.031599	0	0
ENSMUSG00000096361	0.500682	-2.43387	4.8915	-0.497572	0.618786	NA	Gm5814	17	47721288	47721662	0	0	0.443768	0
ENSMUSG00000096366	1.49108	-0.972412	3.04949	-0.318877	0.74982	NA	Gm13240	4	146688669	146689233	0	0.18196	0.117227	0.336288
ENSMUSG00000096373	6.04217	1.95773	1.4869	1.31665	0.187955	NA	Vmn2r31	7	7381250	7402702	0.046891	0.043935	0.013424	0.009662
ENSMUSG00000096405	0.498453	0.0247128	4.99657	0.00494594	0.996054	NA	4930474N05Rik	14	35816874	35822071	0.016298	0	0	0.016944
ENSMUSG00000096409	1.2496	2.02959	3.32777	0.609894	0.541932	NA	Olfr890	9	38053813	38059671	0.025914	0.0093	0	0.008979
ENSMUSG00000096436	6.01525	1.3117	1.56725	0.836946	0.402623	NA	Olfr1437	19	12296571	12302465	0.076033	0.114686	0.010509	0.067791
ENSMUSG00000096438	0.502491	2.45968	4.89244	0.502752	0.615139	NA	Gapdh-ps15	Y	38575128	38576129	0	0.071021	0	0
ENSMUSG00000096440	1.23498	-1.94543	3.34075	-0.582332	0.560343	NA	Vmn2r-ps20	4	147605988	147606369	0.222657	0	0.212889	0.676019
ENSMUSG00000096606	2.76514	-0.802073	2.10154	-0.381659	0.702714	NA	Tpbgl	7	99273289	99276310	0.037608	0.012828	0.060915	0.025928
ENSMUSG00000096630	3.23817	-0.647538	1.89019	-0.342578	0.731916	NA	Vmn2r26	6	124001527	124042765	0.018616	0.013175	0.018001	0.032289
ENSMUSG00000096647	0.742868	-3.00442	4.56506	-0.658133	0.510453	NA	Tmem41b-ps	9	90000990	90001860	0	0	0.063121	0.140008
ENSMUSG00000096661	1.51066	4.04741	3.41965	1.18358	0.236581	NA	Gm15069	X	169192129	169192500	5.13283	5.11101	0	0
ENSMUSG00000096674	0.996935	0.0380149	4.14302	0.00917564	0.992679	NA	Mup15	4	61354027	61357980	0.084933	0	0	0.104255
ENSMUSG00000096685	6.01679	0.510506	1.919	0.266027	0.790218	NA	Gm3642	14	15629462	15637542	0.338123	0	0.115682	0.122421
ENSMUSG00000096688	0.502491	2.45968	4.89244	0.502752	0.615139	NA	Mup17	4	61510166	61514108	0	0.109157	0	0
ENSMUSG00000096699	1.25399	-0.556767	3.24401	-0.171629	0.863729	NA	Rps19-ps4	18	42385463	42385900	0.331074	0	0.325894	0.163981
ENSMUSG00000096701	0.500682	-2.43387	4.8915	-0.497572	0.618786	NA	Gm9285	12	23411758	23417425	0	0	0.12609	0
ENSMUSG00000096712	3.27879	0.682488	2.29565	0.297297	0.76624	NA	Gm15454	1	134445819	134446301	0.727219	0.27824	0.651307	0
ENSMUSG00000096714	2.25326	0.350867	2.19589	0.159783	0.873052	NA	Olfr699	7	106387170	106392405	0.02192	0.03477	0.021172	0.02279
ENSMUSG00000096722	7.76014	0.888366	1.2875	0.689994	0.490198	NA	Hmgb1-ps9	13	101175110	101175754	0.559471	1.08307	0.401001	0.522208
ENSMUSG00000096726	0.492666	-2.41271	4.89306	-0.493087	0.621951	NA	Gm5558	5	91954438	91954932	0	0	0	0.257831
ENSMUSG00000096753	2.22762	-0.317915	2.66138	-0.119455	0.904915	NA	Fam181a	12	103277234	103283324	0	0.111057	0.02648	0.111183
ENSMUSG00000096764	7.97262	-1.11192	1.26506	-0.878944	0.379431	NA	Gm21985	2	112096659	112236664	0.047711	0.033922	0.069321	0.094286
ENSMUSG00000096810	8.76016	1.14754	1.27005	0.903533	0.366243	NA	Gm10481	5	13092400	13093401	0.273532	0.707844	0.140148	0.30074
ENSMUSG00000096828	1.16769	0.190453	3.35573	0.0567546	0.954741	NA	Gm3618	14	16117711	16163545	0.161814	0	0.066123	0.070683
ENSMUSG00000096850	5.99157	0.270255	1.42516	0.189632	0.849597	NA	Gm21748	Y	90850138	90850446	2.0758	2.44284	1.31408	2.44691
ENSMUSG00000096854	0.50424	2.46424	4.8921	0.503718	0.61446	NA	Ifnz	4	88700368	88701829	0.057466	0	0	0
ENSMUSG00000096857	1.00652	1.60635	3.57609	0.449191	0.653294	NA	Gm7732	17	21349613	21351139	0.049838	0.026082	0.02399	0
ENSMUSG00000096879	0.492666	-2.41271	4.89306	-0.493087	0.621951	NA	Tdpoz8	3	92976130	92982812	0	0	0	0.055211
ENSMUSG00000096883	3.50326	-1.35533	2.17175	-0.624072	0.53258	NA	Shisa8	15	82090369	82097016	0	0.062207	0.090138	0.063266
ENSMUSG00000096914	8.04034	-1.38968	1.48787	-0.934008	0.3503	NA	Galntl6	8	58227086	59365674	0.025498	0.053808	0.187873	0.026548
ENSMUSG00000096923	6.48818	-1.15007	1.39855	-0.822334	0.410887	NA	A730071L15Rik	11	6150029	6151643	0.118811	0.074485	0.229634	0.19745
ENSMUSG00000096964	1.49979	0.0201016	2.65157	0.007581	0.993951	NA	Gm6345	1	170081618	170083308	0.046768	0.02422	0.022636	0.04849
ENSMUSG00000097012	0.50424	2.46424	4.8921	0.503718	0.61446	NA	Gm16531	10	22290413	22319935	0.092545	0	0	0
ENSMUSG00000097041	0.497572	0.0195531	4.99677	0.00391315	0.996878	NA	Pafah1b1-ps1	3	96314833	96316375	0	0.044285	0	0.044047
ENSMUSG00000097053	0.496667	-2.42331	4.89228	-0.495333	0.620365	NA	Gm1972	10	22100179	22129718	0	0	0.044624	0.04805
ENSMUSG00000097075	8.82337	0.295367	1.25562	0.235235	0.814026	NA	Cdiptos	7	126570894	126575270	0.306293	0.733822	0.515932	0.296179
ENSMUSG00000097199	8.51483	-0.861639	1.45435	-0.592455	0.553546	NA	Gm26991	14	16297772	16315771	0.207408	1.07929	1.83746	0.43399
ENSMUSG00000097245	0.747927	-0.973746	3.99057	-0.244012	0.807222	NA	Gm5421	10	22219338	22221691	0	0.01513	0.013862	0.014947
ENSMUSG00000097295	0.998767	0.0140437	3.55401	0.00395152	0.996847	NA	Hmgb1-ps8	10	22138641	22139266	0	0.176452	0.081727	0.087776
ENSMUSG00000097352	9.13411	0.875305	1.2336	0.709551	0.477983	NA	C920009B18Rik	10	22182601	22197664	0.593089	0.357105	0.143785	0.375074
ENSMUSG00000097366	1.99516	0.763773	3.23867	0.235829	0.813565	NA	Gm8177	3	57042917	57044252	0	0.171564	0	0.103341
ENSMUSG00000097426	0.496667	-2.42331	4.89228	-0.495333	0.620365	NA	Gm8941	1	151012258	151013531	0	0	0.045497	0.048992
ENSMUSG00000097449	6.28298	1.67267	1.76907	0.945511	0.344398	NA	NA	NA	NA	NA	NA	NA	NA	NA
ENSMUSG00000097530	3.23153	-1.13932	1.96538	-0.579698	0.562119	NA	Kansl2-ps	7	72322566	72324026	0.050976	0.048487	0.04788	0.187269
ENSMUSG00000097612	0.756309	3.04916	4.53417	0.672484	0.501276	NA	Gm26509	1	106017798	106018745	0.092358	0.04809	0	0
ENSMUSG00000097628	0.492666	-2.41271	4.89306	-0.493087	0.621951	NA	Gm2383	1	12635801	12636607	0	0	0	0.112389
ENSMUSG00000097657	2.25071	0.348268	2.31001	0.150765	0.880161	NA	Gm7389	8	4044626	4047509	0.048196	0.012634	0.011617	0.037682
ENSMUSG00000097693	5.68357	-0.662894	1.56896	-0.422506	0.672656	NA	4930471M09Rik	6	91405290	91417894	0.06367	0.134512	0.237112	0.066175
ENSMUSG00000097711	1.99486	0.0280224	2.39799	0.0116858	0.990676	NA	Gm5523	1	13856107	13857103	0.040245	0.105476	0.038874	0.12512
ENSMUSG00000097739	0.749553	1.02696	4.66101	0.22033	0.825615	NA	Gm2539	10	21950136	21979212	0	0.034524	0	0.017027
ENSMUSG00000097789	1.99441	-1.56428	2.41787	-0.646967	0.517654	NA	Gm2115	7	84178162	84232739	0.00473	0.004968	0.018246	0.009862
ENSMUSG00000097803	1.00975	1.60817	3.57298	0.450093	0.652643	NA	Rpl31-ps16	17	85806061	85806436	0.453615	0.23008	0.216553	0
ENSMUSG00000097853	1.49889	-2.30449	3.67085	-0.627782	0.530147	NA	Gm3532	14	16924212	16931277	0	0.037576	0.151588	0
ENSMUSG00000097854	2.75388	-0.80424	2.02314	-0.397521	0.690983	NA	Gm26602	10	79746690	79746974	0.821546	0.822342	1.58856	1.24876
ENSMUSG00000097900	4.51097	0.0229432	1.70099	0.0134881	0.989238	NA	Gm8652	6	6351304	6352267	0.270268	0.141013	0.303929	0.093235
ENSMUSG00000097918	1.26539	3.7913	3.67388	1.03196	0.302091	NA	Ascl5	1	135978542	135979108	0.33484	0.222876	0	0
ENSMUSG00000097929	9.45816	-1.63776	1.18951	-1.37683	0.168564	NA	Tunar	12	105300129	105350191	0.042451	0.062425	0.166781	0.154525
ENSMUSG00000097935	0.744252	-0.962646	4.67326	-0.20599	0.836799	NA	Gm3809	1	186692705	186693710	0.039766	0	0	0.086137
ENSMUSG00000097937	0.74881	-0.970194	3.98893	-0.243222	0.807834	NA	Gm6967	19	46662712	46663718	0.040141	0	0.038565	0.04151
ENSMUSG00000097954	3.00245	0.510736	1.94109	0.263119	0.792459	NA	Gm4217	15	84750518	84751519	0.15914	0.125038	0.076966	0.123664
ENSMUSG00000097977	0.496671	-2.42332	4.89228	-0.495335	0.620364	NA	Gm5652	12	5639617	5640624	0	0	0.038538	0.0414
ENSMUSG00000097991	0.497575	0.0205126	4.99677	0.00410518	0.996725	NA	Gm7656	7	70140596	70141599	0	0.044114	0	0.043832
ENSMUSG00000098006	3.24275	0.252575	1.99578	0.126555	0.899293	NA	Gm8565	3	69473784	69474797	0.078595	0.19325	0.037952	0.203527
ENSMUSG00000098009	1.72851	-2.55003	3.50918	-0.726674	0.467426	NA	Gm5597	7	75894494	75895686	0.045038	0	0	0.216671
ENSMUSG00000098037	2.99711	-0.461508	2.04334	-0.225859	0.821311	NA	Gm7765	16	16183048	16184021	0.042959	0.179746	0.206079	0.088909
ENSMUSG00000098043	0.497573	0.0200668	4.99677	0.00401596	0.996796	NA	Gm26980	16	22055671	22056065	0	0.199312	0	0.198134
ENSMUSG00000098048	0.743467	-0.966639	4.67503	-0.206766	0.836192	NA	Gm8330	10	13766390	13767397	0	0.041655	0	0.08234
ENSMUSG00000098056	0.754484	3.04592	4.53807	0.671193	0.502097	NA	Gm8100	8	28675868	28676855	0.040705	0.085244	0	0
ENSMUSG00000098062	0.751371	-0.974318	4.65813	-0.209165	0.834319	NA	Gm26931	5	34639258	34639866	0.085331	0	0.1635	0
ENSMUSG00000098065	0.998064	-1.56364	3.58608	-0.436032	0.662814	NA	Gm5177	10	10481689	10492057	0.009245	0	0.017821	0.009628
ENSMUSG00000098068	0.492666	-2.41271	4.89306	-0.493087	0.621951	NA	Gm7909	10	31450396	31451009	0	0	0	0.176285
ENSMUSG00000098083	0.993992	-1.55611	3.59039	-0.43341	0.664717	NA	Gm8957	3	14576144	14577155	0	0.04161	0.038189	0.082109
ENSMUSG00000098091	4.98769	-0.266112	1.57231	-0.169248	0.865601	NA	Gm16470	19	40200826	40201823	0.119983	0.267154	0.16956	0.30181
ENSMUSG00000098092	0.501588	0.0131974	4.99609	0.00264154	0.997892	NA	Gm2076	13	93430289	93431259	0	0.04357	0.040181	0
ENSMUSG00000098093	1.00693	1.61017	3.57569	0.45031	0.652487	NA	Gm8707	9	41563189	41566578	0.085817	0.044858	0.041163	0
ENSMUSG00000098104	0.993397	-3.42338	4.03621	-0.848168	0.396344	NA	Gm6085	1	4758157	4759626	0	0	0.048815	0.051868
ENSMUSG00000098105	1.74756	-0.394084	2.83358	-0.139077	0.88939	NA	Gm8825	19	25773174	25774171	0	0.12663	0.077873	0.083492
ENSMUSG00000098113	8.50514	0.019332	1.20615	0.0160279	0.987212	NA	Gm2445	13	98538603	98539591	0.412306	0.312203	0.363299	0.355058
ENSMUSG00000098138	2.2574	1.02018	2.25656	0.452097	0.651199	NA	Gm9081	10	122005278	122006268	0.081101	0.169906	0.078348	0.042
ENSMUSG00000098142	0.742883	-3.00445	4.56503	-0.658144	0.510446	NA	Gm7507	6	84789222	84790229	0	0	0.038307	0.082108
ENSMUSG00000098149	1.0075	1.60316	4.1869	0.382899	0.701795	NA	Gapdh-ps14	8	42061705	42062706	0.11956	0	0.038505	0
ENSMUSG00000098154	3.98049	-1.10636	1.74808	-0.632903	0.526797	NA	Gm5787	8	36839750	36840787	0.114743	0.080259	0.147285	0.277028
ENSMUSG00000098156	1.50088	-0.000576125	3.04483	-0.000189214	0.999849	NA	Gm27023	17	62088678	62088962	0.420271	0.845683	1.16644	0
ENSMUSG00000098158	1.58471	-2.46511	3.10492	-0.793936	0.427233	NA	Gm4804	12	15656325	15779692	0	0.042544	0.039114	0.202002
ENSMUSG00000098180	0.496675	-2.42333	4.89228	-0.495337	0.620362	NA	Gm5430	17	25545586	25546500	0	0	0.043504	0.046632
ENSMUSG00000098181	0.502487	0.0305825	4.99574	0.00612171	0.995116	NA	Rps12-ps24	8	36492907	36493287	0.212797	0	0.205695	0
ENSMUSG00000098187	0.502491	2.45968	4.89244	0.502752	0.615139	NA	Gm8927	6	22703435	22704415	0	0.085853	0	0
ENSMUSG00000098198	0.753733	1.0176	3.98021	0.255664	0.79821	NA	Gm9169	3	95051682	95052217	0.110689	0.11456	0.106339	0
ENSMUSG00000098199	0.753722	1.02346	3.98026	0.257134	0.797075	NA	Gm9358	7	138516117	138517043	0.045017	0.047162	0.043233	0
ENSMUSG00000098208	5.999	0.511171	1.45275	0.351863	0.724941	NA	Gm8349	3	61369280	61370282	0.329953	0.266899	0.116335	0.300304
ENSMUSG00000098222	0.999393	0.0189948	3.55337	0.00534557	0.995735	NA	Gm8318	15	18163967	18164838	0	0.100624	0.046801	0.049758
ENSMUSG00000098224	0.754445	3.04585	4.53815	0.671166	0.502115	NA	Gm7985	12	71893085	71894065	0.041025	0.089003	0	0
ENSMUSG00000098232	1.23573	-1.9679	3.90397	-0.504076	0.614208	NA	Gm3671	9	75600935	75601941	0	0.041622	0	0.164372
ENSMUSG00000098235	1.5031	0.0224539	3.04369	0.0073772	0.994114	NA	Gm7497	18	9748732	9749724	0.041327	0.086598	0.118937	0
ENSMUSG00000098238	1.50405	1.02291	2.65377	0.385455	0.6999	NA	Gm8756	13	97594657	97595585	0.088137	0.092249	0.042627	0.045622
ENSMUSG00000098456	1.05608	-2.36874	4.13011	-0.57353	0.566286	NA	Gm12117	11	33225758	33226737	0.041874	0	0.273271	0
ENSMUSG00000098492	5.52386	0.278939	1.55751	0.179093	0.857865	NA	Gm19353	9	72196949	72197393	0.913293	0.937287	1.16869	0.310549
ENSMUSG00000098506	1.99933	0.0253961	2.76126	0.0091973	0.992662	NA	Phf20-ps	7	14038705	14041590	0.047776	0	0.011512	0.03725
ENSMUSG00000098528	3.20305	-3.52617	2.41938	-1.45747	0.144987	NA	Zfp572	15	59178797	59183862	0	0.040266	0.250242	0.193108
ENSMUSG00000098559	0.997701	-1.56919	3.58645	-0.437533	0.661725	NA	Gm15013	X	138614430	138615230	0	0.060575	0.111817	0.064435
ENSMUSG00000098678	1.24756	0.581465	2.86708	0.202808	0.839285	NA	Mroh6	15	75755986	75760619	0.016205	0.033381	0.015921	0.016761
ENSMUSG00000098692	1.75488	1.34477	2.51557	0.534579	0.592941	NA	Gm28041	13	67493310	67523852	0.14576	0.201387	0.061384	0.069173
ENSMUSG00000098713	4.46272	-0.970151	1.84335	-0.526297	0.598682	NA	Rps2-ps5	14	69396120	69396968	0.150262	0.16214	0.05025	0.589051
ENSMUSG00000098715	2.22856	-2.95576	2.69692	-1.09598	0.27309	NA	Gm28053	6	48695541	48729578	0.25788	0	1.05377	1.14002
ENSMUSG00000098741	1.25639	2.00785	3.2774	0.612635	0.540118	NA	Obox4-ps2	7	14263550	14263991	0.328363	0.334053	0.157538	0
ENSMUSG00000098781	1.52183	-1.13368	3.56	-0.31845	0.750143	NA	Gm28044	13	67466006	67508655	0.435074	0	0	1.10099
ENSMUSG00000098832	0.751045	1.02914	4.65789	0.220946	0.825134	NA	Kdm4dl	9	14362132	14363318	0.064399	0	0	0.033358
ENSMUSG00000098900	2.75336	2.61469	2.38937	1.0943	0.273822	NA	Gm18190	7	7268497	7281266	0.307533	0.558456	0	0.143525
ENSMUSG00000098985	3.01589	1.02706	2.00894	0.511246	0.609178	NA	Gm27219	9	36724429	36725170	0.321671	0.20008	0.184816	0.066022
ENSMUSG00000099009	2.77332	4.92382	3.42492	1.43765	0.150535	NA	Rdh16f1	10	127595656	127628563	0.134767	0	0	0
ENSMUSG00000099019	2.49972	-0.5596	2.11894	-0.264094	0.791708	NA	Gm27254	9	72338409	72338925	0.233837	0.241314	0.447231	0.193897
ENSMUSG00000099032	6.47072	-1.73889	1.56068	-1.11419	0.265198	NA	Tcf24	1	10030388	10038157	0.045912	0.032342	0.046792	0.223154
ENSMUSG00000099115	1.40213	0.688379	2.7458	0.250702	0.802044	NA	Gm17190	13	96218562	96219410	0.118468	0.057658	0.053359	0.057349
ENSMUSG00000099241	0.50424	2.46424	4.8921	0.503718	0.61446	NA	Gvin-ps2	7	105574207	105577799	0.021176	0	0	0
ENSMUSG00000099377	1.00194	1.60784	3.58076	0.449022	0.653416	NA	Gm6159	1	78760853	78762576	0.043062	0.022511	0	0.022345
ENSMUSG00000099422	3.39573	1.39011	1.9209	0.723677	0.469264	NA	Gm4275	7	130125200	130131231	0.170776	0.176307	0.098452	0.031363
ENSMUSG00000099471	2.73453	-0.785545	2.07262	-0.37901	0.70468	NA	Gm8451	1	127210399	127210845	0.155448	0.488013	0.458294	0.640543
ENSMUSG00000099492	3.01055	1.02929	1.96255	0.524467	0.599954	NA	Gm5525	1	29523685	29524996	0.1433	0.090402	0.055078	0.059384
ENSMUSG00000099545	0.50424	2.46424	4.8921	0.503718	0.61446	NA	Gm13276	4	88703946	88704494	0.165843	0	0	0
ENSMUSG00000099564	0.496667	-2.42331	4.89228	-0.495333	0.620365	NA	Gm28729	9	96368054	96407317	0	0	0.017428	0.018768
ENSMUSG00000099615	5.26035	0.441975	1.58496	0.278856	0.780355	NA	Gm28362	1	117590021	117606103	0.167245	0.065274	0.104898	0.057651
ENSMUSG00000099624	2.73411	-0.791851	2.41856	-0.327406	0.743361	NA	Gm7889	1	93903075	93913538	0	0.173341	0.071645	0.200969
ENSMUSG00000099773	3.00525	0.510405	1.94087	0.262977	0.792568	NA	Hmgb1-rs16	9	104046398	104047010	0.260125	0.359592	0.249228	0.17827
ENSMUSG00000099779	0.497573	0.0197953	4.99677	0.00396163	0.996839	NA	Gm8228	9	84855106	84858568	0	0.018696	0	0.018454
ENSMUSG00000099809	0.497555	0.00799573	4.99677	0.00160018	0.998723	NA	Gm18665	Y	1277313	1277582	0	0.508558	0	0.512136
ENSMUSG00000099835	5.01161	3.17699	1.9416	1.63627	0.101782	NA	Gm29668	1	100210054	100210368	2.20958	3.54567	0.629022	0
ENSMUSG00000099850	3.75333	0.610871	1.773	0.34454	0.73044	NA	Gm28906	1	45872960	45875948	0.119871	0.100742	0.046306	0.099723
ENSMUSG00000099858	0.501594	0.0187007	4.99636	0.00374287	0.997014	NA	Gm6652	1	153495350	153496419	0	0.042856	0.0383	0
ENSMUSG00000099917	2.00285	0.763353	2.34675	0.325282	0.744968	NA	Vmn1r215	13	23252195	23262176	0.042187	0.029562	0.013576	0.029247
ENSMUSG00000099974	0.755637	1.02422	4.64822	0.220346	0.825602	NA	Bcl2a1d	9	88605338	88613967	0.10573	0	0.050854	0
ENSMUSG00000099979	1.49146	-2.30177	3.0901	-0.744887	0.45634	NA	Gm5896	7	40840537	40841560	0	0.044456	0.082055	0.132594
ENSMUSG00000099998	8.74313	-0.394225	1.18424	-0.332892	0.739216	NA	Gm6501	19	11098874	11099789	0.382509	0.391132	0.487493	0.538121
ENSMUSG00000100007	0.50424	2.46424	4.8921	0.503718	0.61446	NA	Gm5527	1	52623677	52624318	0.172256	0	0	0
ENSMUSG00000100033	2.98636	-0.972667	2.09632	-0.463988	0.642656	NA	Gm8337	1	47696852	47698789	0.038173	0.039961	0.01835	0.139009
ENSMUSG00000100068	1.50579	1.02248	2.69871	0.378879	0.704778	NA	Gm18558	7	35196880	35199142	0.10659	0.037026	0.034276	0.036885
ENSMUSG00000100078	8.01461	0.388129	1.25783	0.308571	0.757648	NA	Gm6170	1	128447810	128449197	0.277108	0.242853	0.239389	0.143865
ENSMUSG00000100090	0.747931	-0.975002	3.99058	-0.244326	0.806978	NA	Gm29199	18	12631745	12632519	0	0.060646	0.055732	0.059847
ENSMUSG00000100200	0.496688	-2.42336	4.89228	-0.495343	0.620358	NA	H2al1m	X	9150003	9150537	0	0	0.101299	0.108018
ENSMUSG00000100204	0.502472	0.0225151	4.99574	0.00450686	0.996404	NA	Gm4849	1	19401163	19403408	0.015833	0	0.015226	0
ENSMUSG00000100228	3.00838	1.03524	2.00917	0.515256	0.606374	NA	Gm29257	1	132953539	132954177	0.393501	0.245547	0.075587	0.242734
ENSMUSG00000100241	0.75374	0.988188	3.98004	0.248286	0.803913	NA	Slc18a3	14	32184395	32186807	0.014457	0.014937	0.014182	0
ENSMUSG00000100257	0.503373	2.46198	4.89227	0.503238	0.614797	NA	C4bp-ps1	1	130597998	130611808	0.068906	0.071673	0	0
ENSMUSG00000100261	1.25077	-0.569376	2.86566	-0.198689	0.842506	NA	Gm6473	1	30808768	30810896	0.031942	0.033263	0.061345	0.032871
ENSMUSG00000100309	1.75751	1.34861	2.51478	0.536273	0.59177	NA	Gm6644	1	55483233	55484183	0.126465	0.072155	0.057652	0.061329
ENSMUSG00000100347	1.24858	-0.553613	3.24768	-0.170464	0.864645	NA	Gm7895	1	94396440	94397612	0.072097	0	0.033994	0.074813
ENSMUSG00000100351	2.75899	0.283352	2.07682	0.136435	0.891477	NA	Gm7867	1	93234416	93234961	0.322396	0.332513	0.411534	0.110232
ENSMUSG00000100481	2.00376	1.61265	2.69775	0.597775	0.54999	NA	Gm7114	1	33139988	33141776	0.083152	0.043577	0	0.043262
ENSMUSG00000100490	1.25526	2.02391	3.32498	0.608698	0.542725	NA	Gm28455	7	39138862	39148225	0.100329	0.035021	0	0.034654
ENSMUSG00000100505	1.00492	-0.0010121	4.1338	-0.000244834	0.999805	NA	Gm13283	4	88678356	88679818	0.056419	0	0.052644	0
ENSMUSG00000100512	0.501635	-0.0241163	4.99395	-0.00482909	0.996147	NA	Ovol3	7	29932864	29935150	0	0.065335	0.062359	0
ENSMUSG00000100555	9.26752	0.906585	1.24317	0.729252	0.465848	NA	Gm8173	1	111732664	111735505	0.112135	0.352324	0.125836	0.116676
ENSMUSG00000100615	1.24625	0.620763	3.24861	0.191086	0.848459	NA	Gm5511	19	11415395	11416196	0.066664	0.139154	0	0.137413
ENSMUSG00000100622	1.00005	0.0231643	3.12249	0.00741852	0.994081	NA	Gm20379	13	92442488	92443691	0.035817	0.037467	0.034548	0.03715
ENSMUSG00000100636	0.502491	2.45968	4.89244	0.502752	0.615139	NA	Gm3551	1	119825191	119825854	0	0.156532	0	0
ENSMUSG00000100648	0.749392	1.02552	4.66138	0.220005	0.825868	NA	Gm28659	1	10938912	10939670	0	0.124047	0	0.061256
ENSMUSG00000100736	1.25268	0.611378	3.29031	0.185811	0.852593	NA	Gm5147	1	55159239	55160032	0	0.175447	0.05368	0.057664
ENSMUSG00000100794	1.99995	1.62184	2.69837	0.601045	0.54781	NA	Gm29667	1	100210516	100211005	0.247407	0.473989	0	0.2682
ENSMUSG00000100839	0.752202	-0.99436	4.65634	-0.21355	0.830898	NA	Gm5920	9	98755117	98755969	0	0.057441	0.106293	0
ENSMUSG00000100863	6.98032	-1.29751	1.35883	-0.954872	0.339642	NA	Gm12669	4	91693784	91694792	0.224675	0.113169	0.430157	0.408256
ENSMUSG00000100865	1.50974	-2.31177	3.14649	-0.734715	0.462513	NA	Gm9320	17	71159752	71183307	0.147652	0	0.580652	0.150908
ENSMUSG00000100867	1.49937	0.0289589	2.65172	0.0109208	0.991287	NA	Gm18981	6	118594587	118596185	0.046775	0.024525	0.022475	0.048578
ENSMUSG00000100899	8.50442	0.0249513	1.20609	0.0206878	0.983495	NA	Olfr1167	2	87976494	87985537	0.090203	0.083027	0.094929	0.071464
ENSMUSG00000100922	4.76309	1.51466	1.70303	0.88939	0.373793	NA	Gm8520	9	96695520	96696387	0.43816	0.265691	0.047721	0.207957
ENSMUSG00000100937	7.03653	0.867278	1.46709	0.591155	0.554417	NA	Nscme3l	19	5552795	5553815	0.516796	0.207599	0.307009	0.082244
ENSMUSG00000100944	0.500682	-2.43387	4.8915	-0.497572	0.618786	NA	Gm28900	1	56490566	56490721	0	0	25.7886	0
ENSMUSG00000101026	5.75784	-0.858861	1.53837	-0.558294	0.576644	NA	Ly6g6g	15	74642757	74650708	0.147878	0.05164	0.237722	0.121464
ENSMUSG00000101031	0.999623	0.0210206	3.55313	0.00591607	0.99528	NA	Ms4a12	19	11191446	11209812	0	0.043747	0.020097	0.021718
ENSMUSG00000101059	1.99301	0.752318	3.2398	0.232211	0.816374	NA	Gm4017	Y	1268548	1268885	0	1.46868	0	0.881764
ENSMUSG00000101073	1.7311	-0.439951	2.51915	-0.174643	0.86136	NA	Vmn1r200	13	22574543	22584222	0.006653	0.01411	0.019313	0.007788
ENSMUSG00000101135	6.00564	0.268196	1.40971	0.190249	0.849114	NA	Gm17981	7	16248325	16249063	0.384879	0.467502	0.368903	0.330814
ENSMUSG00000101236	0.502507	0.0384998	4.99574	0.00770652	0.993851	NA	Gm6750	12	116471236	116471503	0.494903	0	0.470047	0
ENSMUSG00000101249	4.73326	-2.39936	1.99129	-1.20492	0.228232	NA	Gm29216	1	24654787	24655278	0.394575	0	0.522872	1.63448
ENSMUSG00000101262	1.25443	0.612212	3.28914	0.186132	0.852342	NA	Gm8326	1	46453662	46456092	0.056168	0	0.01799	0.019474
ENSMUSG00000101337	8.50549	-0.150114	1.29652	-0.115782	0.907825	NA	Dnah7c	1	46464752	46846636	0.025222	0.020423	0.037671	0.011716
ENSMUSG00000101389	4.98231	-1.2002	1.56658	-0.766125	0.443602	NA	Ms4a4a	19	11352887	11370154	0.169152	0.175344	0.325327	0.466459
ENSMUSG00000101391	2.74321	0.842663	2.41548	0.34886	0.727195	NA	Olfr1217	2	88851680	88862409	0.054907	0.023314	0	0.045664
ENSMUSG00000101400	3.26268	-0.182972	1.96336	-0.0931936	0.92575	NA	Gm29596	1	59712400	59712784	1.07323	0.218279	0.614315	0.874086
ENSMUSG00000101452	2.99587	0.0332224	1.94598	0.0170723	0.986379	NA	Gm28530	9	98183703	98184279	0.284998	0.295507	0.18197	0.389873
ENSMUSG00000101496	0.502469	0.0205089	4.99574	0.00410527	0.996724	NA	Gm8885	1	72127016	72127613	0.088274	0	0.085025	0
ENSMUSG00000101501	0.753747	1.00388	3.98012	0.252223	0.800869	NA	Rps27a-ps1	1	52561398	52561860	0.149119	0.152796	0.14387	0
ENSMUSG00000101587	0.753006	1.01079	4.65376	0.217199	0.828053	NA	Gm29036	5	45926209	45927085	0	0.125135	0.057776	0
ENSMUSG00000101589	2.50162	-0.565281	2.24192	-0.252142	0.800932	NA	Rbm6-ps1	1	17467636	17470505	0.037614	0.013118	0.060368	0.013059
ENSMUSG00000101597	2.97496	-3.43536	2.48184	-1.3842	0.166298	NA	Gm5621	9	105437321	105437960	0	0.082137	0.303433	0.568904
ENSMUSG00000101645	2.75375	-4.8939	3.43459	-1.42489	0.15419	NA	Gm28635	2	84431783	84508385	0	0	0.074393	0
ENSMUSG00000101666	0.497565	0.0161748	4.99677	0.00323706	0.997417	NA	Rhoay-ps3	Y	873640	874215	0	0.105362	0	0.105177
ENSMUSG00000101750	4.42376	0.405461	1.67427	0.242172	0.808647	NA	Olfr1392	11	49176109	49186718	0.031342	0.088019	0.037463	0.051511
ENSMUSG00000101751	6.02211	1.0249	1.43996	0.711751	0.476619	NA	Gm2427	1	85428811	85442325	0.50044	0.32336	0.183687	0.21156
ENSMUSG00000101795	3.00263	0.513656	1.97449	0.260146	0.794751	NA	Gm5835	1	143021085	143022354	0.061057	0.160004	0.058604	0.095001
ENSMUSG00000101838	2.48059	1.34663	2.28968	0.588129	0.556445	NA	Gm18800	1	53365365	53381345	0.251045	0.044501	0.043342	0.092776
ENSMUSG00000101841	2.50093	1.26056	2.45668	0.513117	0.607869	NA	Gm11993	11	9099778	9100597	0.170029	0.244165	0	0.17818
ENSMUSG00000101860	1.17555	0.908152	3.39022	0.267874	0.788796	NA	Mindy4b-ps	3	58695828	58729732	0	0.068877	0.016536	0.017874
ENSMUSG00000101865	0.50352	2.46232	4.89227	0.503309	0.614747	NA	Gm9775	9	88738809	88739139	0.306679	0.306968	0	0
ENSMUSG00000101896	1.00876	1.60949	4.18521	0.384566	0.700559	NA	Gm6244	1	83189765	83190605	0.16621	0	0.053265	0
ENSMUSG00000101904	0.738998	-2.99732	4.85724	-0.617082	0.537181	NA	Gm29427	1	130597946	130643536	0	0	0	0.06845
ENSMUSG00000101935	2.49188	-0.54474	2.2434	-0.242818	0.808146	NA	Gm17748	17	9640775	9641296	0.387617	0.162571	0.161087	0.604061
ENSMUSG00000101940	0.790999	3.10856	4.46316	0.696492	0.486121	NA	Akp-ps1	1	86995394	86998820	0.044695	0.018465	0	0
ENSMUSG00000101955	1.49428	-0.962805	3.04797	-0.315884	0.752091	NA	Tuba5-ps	1	134447716	134451877	0.104843	0	0.050306	0.162327
ENSMUSG00000101963	1.33835	-0.77611	3.31025	-0.234456	0.814631	NA	1700001J11Rik	9	39961661	39964324	0.012112	0.068927	0.128203	0
ENSMUSG00000101964	1.25902	3.78456	3.74559	1.0104	0.312302	NA	Gm28693	1	156662857	156665494	0.057526	0.015102	0	0
ENSMUSG00000102059	5.25601	0.161934	1.51236	0.107074	0.91473	NA	Gm20257	1	58691751	58694992	0.346601	0.206251	0.238413	0.256177
ENSMUSG00000102117	3.2404	0.246985	1.96375	0.125772	0.899912	NA	Rpsa-ps1	1	163451362	163452247	0.190345	0.148913	0.046178	0.247109
ENSMUSG00000102135	0.994141	-1.54676	3.58994	-0.430858	0.666571	NA	Gm37108	1	6986783	6993812	0.082477	0	0.079468	0.169122
ENSMUSG00000102175	1.24397	-1.97729	3.28822	-0.601324	0.547624	NA	Gm6119	1	4762442	4763647	0	0.034637	0.06359	0.068721
ENSMUSG00000102185	3.74028	-2.67701	2.25719	-1.18599	0.235626	NA	5033404E19Rik	1	185219491	185230364	0.079373	0	0.419539	0.082274
ENSMUSG00000102193	2.49131	-0.559167	2.14652	-0.260499	0.794479	NA	Gm7299	1	170458490	170459070	0.094088	0.292551	0.270167	0.289587
ENSMUSG00000102218	0.502491	2.45968	4.89244	0.502752	0.615139	NA	Gm37493	3	86052244	86052676	0	0.347688	0	0
ENSMUSG00000102232	0.756361	3.04926	4.85657	0.627862	0.530094	NA	Gm19035	18	37213047	37215510	0.073744	0	0	0
ENSMUSG00000102254	0.997827	-1.57026	3.58629	-0.43785	0.661495	NA	Gm7496	1	161649434	161650637	0	0.043766	0.080877	0.043569
ENSMUSG00000102269	1.25836	3.78385	3.6804	1.02811	0.303899	NA	Gm7357	1	4593128	4596960	0.0328	0.023009	0	0
ENSMUSG00000102312	2.25054	-0.304693	2.19696	-0.138689	0.889696	NA	Pcdha3	18	37079158	37320710	0.012398	0.015444	0.017833	0.010869
ENSMUSG00000102416	1.25964	2.0222	3.32176	0.608773	0.542675	NA	4933424G06Rik	1	36749230	36797034	0.109362	0.038095	0.035085	0
ENSMUSG00000102418	1.49835	0.0225723	2.6521	0.00851111	0.993209	NA	Sh2d1b1	1	170104889	170114338	0.014499	0.030359	0.013971	0.030192
ENSMUSG00000102422	0.751023	-3.01915	4.85616	-0.621715	0.53413	NA	Iqschfp	3	67799565	68533799	0	0	0.050622	0
ENSMUSG00000102478	3.25273	0.243898	1.86137	0.131031	0.895751	NA	BC085271	1	182986635	182988121	0.108837	0.085339	0.078755	0.084842
ENSMUSG00000102493	1.00006	0.0281859	3.12248	0.00902677	0.992798	NA	Gm8010	1	177970867	177971838	0.050066	0.052389	0.048147	0.051753
ENSMUSG00000102546	0.989778	-1.54622	4.21207	-0.367093	0.71355	NA	Gm9722	1	185610281	185611082	0.059533	0	0	0.184638
ENSMUSG00000102554	4.7507	0.177316	1.59842	0.110933	0.91167	NA	Gm37568	9	108208445	108208808	1.47763	0.994844	0.710696	1.50226
ENSMUSG00000102827	2.7302	-0.782656	2.10545	-0.371729	0.710095	NA	Gm8242	18	37785486	37787225	0.139165	0.433025	0.268689	0.720276
ENSMUSG00000102890	0.756361	3.04926	4.85657	0.627862	0.530094	NA	Gm7626	1	165870908	165871260	0.72966	0	0	0
ENSMUSG00000103059	0.492666	-2.41271	4.89306	-0.493087	0.621951	NA	Gm18186	1	165320991	165322570	0	0	0	0.053252
ENSMUSG00000103092	4.26698	2.93455	2.18555	1.34271	0.179367	NA	Pcdha5	18	37093493	37320710	0.013556	0.096031	0	0.011643
ENSMUSG00000103098	8.48602	-0.666847	1.20675	-0.552599	0.580538	NA	Gm37559	1	165440628	165441459	0.386001	0.344201	0.582146	0.570318
ENSMUSG00000103178	7.4777	-0.552093	1.33366	-0.413967	0.678898	NA	Fgfr3-ps	1	180918694	180919830	0.275391	0.14448	0.19833	0.427605
ENSMUSG00000103230	0.742927	-3.00452	4.56493	-0.658175	0.510425	NA	Gm17970	1	40393012	40393696	0	0	0.068654	0.147207
ENSMUSG00000103260	1.50096	1.03049	3.57635	0.28814	0.773239	NA	Gm8146	1	181109611	181111457	0.074978	0	0	0.03893
ENSMUSG00000103289	0.498509	0.0404802	4.99566	0.00810308	0.993535	NA	Gm31256	1	159205974	159206479	0.115766	0	0	0.118616
ENSMUSG00000103293	1.74695	-1.28777	2.82951	-0.455119	0.649023	NA	Gm5842	3	22134658	22135279	0.169596	0	0.243757	0.174465
ENSMUSG00000103367	0.760344	3.05626	4.52561	0.675326	0.499469	NA	Gm38158	1	176663290	176663628	0.544415	0.274856	0	0
ENSMUSG00000103409	5.12626	1.18023	1.64283	0.718417	0.4725	NA	Lsmem2	9	107469829	107474274	0.16046	0.191514	0.025049	0.133245
ENSMUSG00000103411	0.752772	-0.989049	4.65516	-0.212463	0.831746	NA	Gm18300	1	9569563	9571747	0.033313	0	0.06456	0
ENSMUSG00000103415	0.995129	0.0374686	3.55775	0.0105316	0.991597	NA	Gm37339	1	183152417	183152808	0.206196	0.209888	0	0.420006
ENSMUSG00000103423	5.50826	1.13395	1.6118	0.703531	0.481725	NA	Gm5845	3	33675757	33676552	0.439487	0.402107	0.052958	0.340294
ENSMUSG00000103483	1.25647	2.02659	3.32408	0.60967	0.542081	NA	Gm20162	18	37567296	37568166	0.162814	0.05632	0	0.056149
ENSMUSG00000103538	3.50469	1.90513	2.15785	0.882882	0.3773	NA	Olfr289-ps1	3	6816764	6817132	1.19514	1.44993	0	0.729517
ENSMUSG00000103574	1.05286	-1.78534	4.12475	-0.432835	0.665135	NA	Gm37116	3	88191914	88192060	5.41799	0	18.9045	0
ENSMUSG00000103633	0.501602	-0.0110726	4.9947	-0.00221687	0.998231	NA	Gm38328	1	177096918	177097234	0	0.334749	0.315685	0
ENSMUSG00000103653	2.26048	-0.306928	2.66412	-0.115208	0.90828	NA	Gstp-ps	1	191758120	191758750	0.213014	0.092267	0.345745	0
ENSMUSG00000103698	0.503371	2.46197	4.89227	0.503238	0.614797	NA	Gm17877	3	10036248	10037061	0.052649	0.054828	0	0
ENSMUSG00000103707	2.25587	-0.848534	2.56229	-0.331163	0.740522	NA	Pcdha6	18	37100684	37320710	0.027092	0	0.016599	0.025288
ENSMUSG00000103766	2.247	-4.60047	3.00889	-1.52896	0.126274	NA	Gm38392	3	88150687	88194517	0	0	0.205332	0.050518
ENSMUSG00000103770	4.26899	0.521566	2.06848	0.25215	0.800925	NA	Pcdha9	18	37130933	37320710	0.029713	0.038279	0.046118	0
ENSMUSG00000103823	0.74879	-0.974776	3.98899	-0.244367	0.806947	NA	Gm7899	3	41930587	41932483	0.019671	0	0.018914	0.020476
ENSMUSG00000103847	0.747918	-0.985074	3.99033	-0.246865	0.805013	NA	Gm20056	16	32227354	32227872	0	0.120981	0.112592	0.120573
ENSMUSG00000103880	1.76304	1.32897	2.82162	0.470997	0.637643	NA	Gm37009	3	65413698	65414058	0.659591	0.475315	0.374488	0
ENSMUSG00000103921	0.744871	-0.969336	4.67193	-0.207481	0.835634	NA	Gm5841	3	8392591	8394767	0.017703	0	0	0.037047
ENSMUSG00000103922	0.498464	0.0284967	4.99635	0.0057035	0.995449	NA	Gm6123	1	4841354	4842422	0.038394	0	0	0.039759
ENSMUSG00000103958	0.748811	-0.969153	3.98892	-0.242961	0.808035	NA	Gm8023	1	178093770	178094672	0.047553	0	0.045622	0.049163
ENSMUSG00000103964	0.498525	0.0439616	4.99546	0.0088003	0.992978	NA	Gm8407	1	190733622	190734048	0.161426	0	0	0.164869
ENSMUSG00000103986	3.48	-1.29838	1.924	-0.674834	0.499781	NA	Gm5539	3	59674696	59675661	0.048023	0.154956	0.141373	0.309083
ENSMUSG00000104028	7.25097	-0.478519	1.37573	-0.347829	0.727968	NA	Gm5851	3	92169578	92170781	0.183288	0.213381	0.410555	0.138074
ENSMUSG00000104074	1.50085	1.01483	3.10799	0.326522	0.74403	NA	Gm37025	3	86771799	86772627	0	0.216103	0.050166	0.053544
ENSMUSG00000104091	8.2438	-0.0677598	1.25405	-0.054033	0.956909	NA	Gm37317	3	18663972	18664995	0.220719	0.506419	0.382982	0.37163
ENSMUSG00000104158	3.4105	1.08422	1.86152	0.582439	0.560271	NA	Becn2	1	175747895	175749791	0.098377	0.103424	0.053877	0.040881
ENSMUSG00000104181	3.26422	0.247953	1.91654	0.129375	0.897061	NA	Gm8850	1	155055547	155056134	0.478756	0.197693	0.367661	0.196605
ENSMUSG00000104217	3.49947	-0.393798	1.81358	-0.217139	0.8281	NA	Gm37988	1	4878115	4956993	0.169582	0.196951	0.24575	0.200031
ENSMUSG00000104241	5.20426	-0.137907	1.68597	-0.0817966	0.934808	NA	Gm9442	3	51310265	51310583	0.310606	2.82221	1.48995	1.88903
ENSMUSG00000104252	3.77175	2.01182	2.10665	0.954986	0.339585	NA	Pcdha4	18	37085701	37320714	0.045627	0.036992	0.017089	0
ENSMUSG00000104264	1.2573	2.01512	3.27674	0.614977	0.53857	NA	Gm18529	18	37438588	37439844	0.068697	0.07163	0.033162	0
ENSMUSG00000104280	1.74849	-1.30108	2.82856	-0.459978	0.645532	NA	Rps2-ps11	9	108235401	108236268	0.106133	0	0.157439	0.10095
ENSMUSG00000104309	3.74855	0.613654	1.85308	0.331154	0.740528	NA	Gm5846	3	49335782	49337195	0.103486	0.136246	0.02498	0.134295
ENSMUSG00000104318	1.4994	1.02941	2.99577	0.34362	0.731132	NA	Pcdha7	18	37106855	37320710	0.012114	0.015045	0	0.010674
ENSMUSG00000104361	0.498617	0.0603753	4.99451	0.0120883	0.990355	NA	Gm38080	3	30882714	30882981	0.513758	0	0	0.516834
ENSMUSG00000104421	1.49014	-4.00839	3.43678	-1.16632	0.243484	NA	NA	NA	NA	NA	NA	NA	NA	NA
ENSMUSG00000104496	1.0019	1.61032	3.58066	0.449727	0.652907	NA	Gm5837	1	139855978	139857346	0.059939	0.030594	0	0.030376
ENSMUSG00000104514	3.25946	0.698537	1.95512	0.357286	0.720878	NA	Gm37164	3	13734569	13735205	0.265141	0.411883	0.279429	0.088537
ENSMUSG00000104517	2.00344	2.81624	2.90602	0.969106	0.332492	NA	Gm18407	1	165471468	165472257	0.062219	0.386954	0.059901	0
ENSMUSG00000104642	1.00081	0.0201998	3.55193	0.005687	0.995462	NA	Gm9207	3	96362151	96363265	0.071116	0	0.034581	0.036545
ENSMUSG00000104649	3.486	1.87191	1.95372	0.958129	0.337998	NA	Gm43712	3	90034074	90034364	1.0692	3.48034	0.829596	0.422534
ENSMUSG00000104663	1.00599	1.60908	3.5766	0.44989	0.65279	NA	Gm3203	5	6476844	6479232	0.014723	0.030834	0.01411	0
ENSMUSG00000104695	0.747925	-0.980798	3.99045	-0.245787	0.805847	NA	Gm30023	3	94360476	94361364	0	0.049613	0.045904	0.049136
ENSMUSG00000104699	2.49315	-0.551973	2.24315	-0.24607	0.805628	NA	Rps4x-ps	5	3925362	3926154	0.177287	0.061418	0.05669	0.305497
ENSMUSG00000104723	2.26659	1.83371	2.33161	0.786454	0.431602	NA	Gm43106	3	115736131	115736767	0.429479	0.177251	0.082622	0.088367
ENSMUSG00000104765	9.00046	0.0204807	1.17161	0.0174808	0.986053	NA	Gm43058	5	23592618	23593242	0.697986	0.900862	0.838014	0.717881
ENSMUSG00000104862	0.501587	0.00184407	4.99544	0.000369152	0.999705	NA	Gm6520	3	157594102	157594511	0	0.186209	0.173527	0
ENSMUSG00000104887	1.24915	-0.563095	2.86656	-0.196436	0.844269	NA	Gm43158	3	121918755	122021019	0.025067	0.026222	0.048231	0.026048
ENSMUSG00000104978	0.762049	3.05924	4.52201	0.676522	0.498709	NA	Gm31274	5	142608358	142608586	1.66707	0.831059	0	0
ENSMUSG00000105021	6.51761	0.470222	1.40556	0.334544	0.737969	NA	Gm8234	3	58559474	58560580	0.37988	0.197873	0.255578	0.157707
ENSMUSG00000105045	0.503389	2.46202	4.89227	0.503246	0.614791	NA	Rpl9-ps8	3	144331164	144331725	0.10324	0.106495	0	0
ENSMUSG00000105047	1.50741	1.01025	2.99174	0.337679	0.735605	NA	Gm42533	5	135925184	135925340	21.672	22.7156	21.005	0
ENSMUSG00000105061	0.752205	-0.983115	4.65636	-0.211134	0.832783	NA	Gm6740	14	53099224	53100087	0.056038	0	0.112597	0
ENSMUSG00000105078	0.504683	0.214401	4.98661	0.0429953	0.965705	NA	Vamp9	5	100054113	100098951	0.095508	0	0.077237	0
ENSMUSG00000105094	0.503401	2.46204	4.89227	0.503252	0.614787	NA	Obox4-ps10	7	14809190	14809693	0.127087	0.130508	0	0
ENSMUSG00000105096	0.500682	-2.43387	4.8915	-0.497572	0.618786	NA	Gbp10	5	105363565	105387399	0	0	0.016285	0
ENSMUSG00000105103	2.0066	4.45739	3.11795	1.42959	0.152835	NA	Gm43191	3	116435551	116474909	0.115232	0.428938	0	0
ENSMUSG00000105144	0.498524	0.0437332	4.99547	0.00875456	0.993015	NA	Rpl21-ps11	3	96573819	96574298	0.167221	0	0	0.135871
ENSMUSG00000105156	3.99319	0.746904	1.76072	0.424203	0.671418	NA	Gm9057	5	22768955	22769250	1.16931	2.74153	1.47976	0.786406
ENSMUSG00000105204	3.51091	0.8615	1.84404	0.467181	0.64037	NA	Gm43738	3	88989246	89008406	0.081294	0.035044	0.031412	0.029858
ENSMUSG00000105206	1.75046	-0.389652	2.51475	-0.154946	0.876863	NA	Gm4870	5	143424148	143425398	0.063014	0.032962	0.090761	0.032661
ENSMUSG00000105303	0.994473	0.0425011	3.55841	0.0119439	0.99047	NA	Gm18555	5	109621262	109621845	0.090976	0.094497	0	0.186489
ENSMUSG00000105338	9.04277	1.21968	1.37412	0.887607	0.374752	NA	Gm43802	3	142253643	142254279	1.62015	0.565814	0.183718	0.765615
ENSMUSG00000105359	1.50788	0.0382175	3.04129	0.0125662	0.989974	NA	Rpl21-ps10	3	38161592	38162071	0.447655	0	0.274639	0.175758
ENSMUSG00000105395	1.75323	-0.415775	2.51396	-0.165387	0.86864	NA	Gm42672	3	95368502	95368853	0.266459	0.536589	0.768477	0.268262
ENSMUSG00000105397	0.497568	0.0175098	4.99677	0.00350423	0.997204	NA	Gm43471	3	53309152	53309618	0	0.17041	0	0.138461
ENSMUSG00000105406	0.747928	-0.982631	3.99039	-0.246249	0.805489	NA	Gm43247	5	113208379	113208859	0	0.140518	0.130749	0.140401
ENSMUSG00000105441	0.500682	-2.43387	4.8915	-0.497572	0.618786	NA	Gm8041	5	98223162	98223777	0	0	0.166938	0
ENSMUSG00000105461	5.74745	-0.362074	1.45906	-0.248155	0.804014	NA	Gm4742	14	52606375	52607145	0.260313	0.405168	0.502059	0.336805
ENSMUSG00000105529	0.753728	1.02006	3.98023	0.256282	0.797733	NA	Gm9480	3	146401974	146402589	0.086203	0.089353	0.082573	0
ENSMUSG00000105542	0.496687	-2.42335	4.89228	-0.495343	0.620358	NA	Gm34248	5	146136795	146137268	0	0	0.132233	0.14107
ENSMUSG00000105558	4.51822	0.671143	1.84841	0.363092	0.716536	NA	Gm5855	3	130723015	130724319	0.285155	0.029886	0.138023	0.059171
ENSMUSG00000105633	0.50424	2.46424	4.8921	0.503718	0.61446	NA	Gm32158	5	140532190	140532593	0.373774	0	0	0
ENSMUSG00000105641	5.23657	-0.111864	1.58888	-0.070404	0.943872	NA	Gm5853	3	98487083	98487714	0.164688	0.687222	0.398493	0.509267
ENSMUSG00000105727	0.50424	2.46424	4.8921	0.503718	0.61446	NA	Gm8828	6	70186536	70190751	0.063304	0	0	0
ENSMUSG00000105775	2.49844	0.0254214	2.10121	0.0120984	0.990347	NA	Gm10290	5	28743568	28744566	0.120927	0.104588	0.079461	0.124991
ENSMUSG00000105779	0.50159	0.0152633	4.99621	0.00305496	0.997562	NA	Gm6439	3	150220857	150221718	0	0.0535	0.049244	0
ENSMUSG00000105827	2.0063	-2.81094	2.82599	-0.994675	0.319895	NA	H2bc18	3	96177068	96177448	0	0.211131	0.995782	0.421498
ENSMUSG00000105835	0.750535	0.98506	4.65902	0.211431	0.832551	NA	Gm43552	5	65584770	65650176	0	0.358163	0.320507	0
ENSMUSG00000105854	1.24936	-0.56748	3.24713	-0.174764	0.861265	NA	Gm8925	5	12528833	12529595	0	0.127523	0.117505	0.063197
ENSMUSG00000105866	6.0062	0.261455	1.4377	0.181857	0.855695	NA	Gm6745	5	24214885	24215410	0.570969	0.963724	0.771184	0.46727
ENSMUSG00000105867	3.02063	0.987446	2.01062	0.491116	0.623345	NA	Gm42517	5	108513939	108515788	0.11958	0.071625	0.070097	0.024466
ENSMUSG00000105875	0.49668	-2.42334	4.89228	-0.495339	0.620361	NA	Gm43518	5	124065481	124076451	0	0	0.098379	0.083234
ENSMUSG00000105892	0.744149	-0.973149	4.67346	-0.208229	0.83505	NA	Gm35013	3	90666039	90666870	0	0.057701	0	0.11494
ENSMUSG00000105893	1.49941	1.03025	2.99575	0.343904	0.730919	NA	Wdr46-ps	5	4039006	4040717	0.042661	0.04477	0	0.044324
ENSMUSG00000105928	0.750671	1.02582	4.65874	0.220193	0.825721	NA	Gm9256	12	115856504	115857923	0.058528	0	0	0.029966
ENSMUSG00000105944	0.502458	0.00611202	4.99574	0.00122345	0.999024	NA	Gm5075	3	107775338	107775959	0.083724	0	0.081589	0
ENSMUSG00000105948	0.502469	0.0203014	4.99574	0.00406375	0.996758	NA	Gm43089	9	109370769	109371981	0.45369	0	0.437061	0
ENSMUSG00000105999	0.492666	-2.41271	4.89306	-0.493087	0.621951	NA	Gm2213	5	30012469	30013156	0	0	0	0.147604
ENSMUSG00000106059	0.498529	0.0448693	4.99541	0.0089821	0.992833	NA	Gm9364	3	122655562	122656021	0.143247	0	0	0.14618
ENSMUSG00000106089	1.74981	0.419569	2.8992	0.144719	0.884933	NA	Gm9419	3	144433645	144434211	0	0.427051	0.199026	0.106392
ENSMUSG00000106116	0.753737	3.04456	4.85681	0.626864	0.530748	NA	Gm18830	5	21329015	21330410	0	0.088882	0	0
ENSMUSG00000106135	1.25396	0.604118	3.24316	0.186274	0.85223	NA	Gm6543	5	21803738	21804545	0.056403	0.117602	0.108151	0
ENSMUSG00000106189	2.2598	1.82898	2.3021	0.794482	0.426915	NA	Gm42933	5	102310157	102312225	0.077389	0.061616	0.018391	0.02004
ENSMUSG00000106190	2.7661	1.43107	2.37414	0.602774	0.546659	NA	Gm20768	5	137220498	137222833	0.082388	0.051795	0.047722	0
ENSMUSG00000106208	1.24926	-0.559649	2.86656	-0.195234	0.84521	NA	Gm4734	9	109799501	109800277	0.059667	0.062159	0.114442	0.061587
ENSMUSG00000106239	7.28216	1.41386	1.48157	0.954297	0.339933	NA	Gm9260	12	115945883	115956990	0.229983	0.395834	0.193807	0.029131
ENSMUSG00000106243	0.502491	2.45968	4.89244	0.502752	0.615139	NA	Gm5050	5	136239866	136240640	0	0.119886	0	0
ENSMUSG00000106258	8.47914	-0.668913	1.21876	-0.548848	0.58311	NA	Rpl7a-ps7	3	129255621	129256396	0.291573	0.458705	0.575745	0.663421
ENSMUSG00000106268	0.502469	0.0202006	4.99574	0.00404356	0.996774	NA	Gm18492	3	131077776	131078793	0.041823	0	0.040294	0
ENSMUSG00000106282	0.502476	0.0247372	4.99574	0.00495167	0.996049	NA	Gm2287	5	86214616	86215754	0.037638	0	0.036129	0
ENSMUSG00000106294	0.503394	2.46203	4.89227	0.503249	0.61479	NA	Gm8539	5	21818992	21819492	0.125435	0.129354	0	0
ENSMUSG00000106313	1.25273	0.631733	3.24413	0.194731	0.845603	NA	Gm9402	3	132361156	132361543	0.430569	0.217028	0	0.436141
ENSMUSG00000106350	2.24269	-1.79566	2.30666	-0.778469	0.436293	NA	Kif19b	5	140431400	140480826	0.011323	0.011775	0.03322	0.046959
ENSMUSG00000106416	4.74507	0.186846	1.58925	0.117569	0.906409	NA	Gm5857	3	144132941	144133433	0.599185	0.641184	0.356497	0.760592
ENSMUSG00000106419	2.26115	1.01692	2.55495	0.398019	0.690616	NA	Gm5550	3	157522357	157523432	0.119938	0.125109	0.115373	0
ENSMUSG00000106421	1.7416	-1.29926	2.83121	-0.458906	0.646302	NA	Gm9645	3	57673285	57674076	0	0.115334	0.106612	0.170968
ENSMUSG00000106447	6.74615	-0.300898	1.33465	-0.225452	0.821628	NA	Gm42957	3	96542790	96560417	0.058827	0.054001	0.069744	0.068032
ENSMUSG00000106453	0.497577	0.0215571	4.99677	0.00431422	0.996558	NA	Gm9273	3	104324929	104325643	0	0.070756	0	0.070226
ENSMUSG00000106484	8.50662	0.200577	1.29568	0.154804	0.876976	NA	Gm17833	5	114246987	114248051	0.52403	0.15695	0.251882	0.348714
ENSMUSG00000106499	6.24735	-0.326509	1.38936	-0.235007	0.814203	NA	Gm9403	3	132548157	132550337	0.102506	0.089384	0.131635	0.106699
ENSMUSG00000106529	1.00518	1.60252	3.57739	0.447956	0.654185	NA	Gm18451	5	54727247	54735354	0.023515	0.050298	0.022672	0
ENSMUSG00000106562	0.752154	-0.993918	4.65645	-0.21345	0.830976	NA	Gm5981	3	122426434	122426920	0	0.132214	0.244959	0
ENSMUSG00000106565	2.50292	3.16788	2.60212	1.21742	0.223444	NA	Gm43582	3	104541631	104541973	1.13071	1.41973	0.271617	0
ENSMUSG00000106568	1.98357	0.0339849	2.7659	0.0122871	0.990197	NA	Gm42814	3	88336243	88336702	0.145341	0.448389	0	0.593488
ENSMUSG00000106664	0.497581	0.0230247	4.99677	0.00460793	0.996323	NA	Gm17936	5	8962971	8963958	0	0.044366	0	0.043963
ENSMUSG00000106703	0.753712	1.01748	3.98024	0.255634	0.798234	NA	Vmn2r-ps26	5	151436600	151472732	0.018649	0.019539	0.017996	0
ENSMUSG00000106736	0.753741	1.01746	3.9802	0.255631	0.798236	NA	Gm42573	6	22245456	22245933	0.134893	0.138828	0.129026	0
ENSMUSG00000106853	0.502473	0.02315	4.99574	0.00463394	0.996303	NA	Gm7492	6	37842775	37843499	0.068968	0	0.066288	0
ENSMUSG00000106866	1.00755	1.60022	3.5751	0.447602	0.65444	NA	Gm43659	5	31608168	31608795	0.182378	0.094228	0.08786	0
ENSMUSG00000106883	1.00793	1.60766	3.57473	0.449728	0.652907	NA	Gm34091	6	127388093	127388696	0.139038	0.093113	0.086222	0
ENSMUSG00000106885	1.00004	0.0204426	3.1225	0.00654686	0.994776	NA	Eif3s6-ps4	6	19317214	19319377	0.03144	0.032887	0.030397	0.032655
ENSMUSG00000106895	0.99752	-1.56641	3.58676	-0.436721	0.662314	NA	Gm4754	5	41499466	41500274	0	0.05905	0.108732	0.058584
ENSMUSG00000106926	7.7576	-0.066337	1.27755	-0.0519253	0.958588	NA	Rpl7-ps7	5	82484698	82485496	0.521314	0.362934	0.555311	0.359457
ENSMUSG00000106930	0.4985	0.0383058	4.99579	0.00766763	0.993882	NA	Gm6450	5	93151690	93152263	0.098819	0	0	0.101454
ENSMUSG00000106988	0.994562	-1.56237	3.58962	-0.435246	0.663384	NA	Tsg101-ps	15	62852497	62853666	0	0.039872	0.036381	0.081721
ENSMUSG00000107026	0.498536	0.0462391	4.99533	0.00925647	0.992615	NA	Gm7504	6	38261461	38261884	0.166457	0	0	0.169651
ENSMUSG00000107035	1.50631	2.34842	3.08003	0.762467	0.445781	NA	Ybx1-ps2	6	37663174	37664130	0.129077	0.090021	0	0.044546
ENSMUSG00000107037	1.73821	-0.391112	2.51806	-0.155323	0.876567	NA	Gm29793	5	147346730	147347189	0.138905	0.285666	0.134296	0.426213
ENSMUSG00000107062	1.49907	0.971039	3.57827	0.271371	0.786105	NA	Gm43580	7	128290259	128290542	0	1.91367	0.78374	0
ENSMUSG00000107066	0.996964	0.043261	4.14298	0.010442	0.991669	NA	Gm4482	6	122769543	122770284	0.128455	0	0	0.132809
ENSMUSG00000107067	1.24723	-0.554868	3.24859	-0.170803	0.864379	NA	Gm42581	6	19788052	19789017	0.101362	0	0.049014	0.104873
ENSMUSG00000107071	1.00054	1.61192	3.58177	0.450033	0.652687	NA	Gm42420	6	39562687	39573529	0.08664	0.126607	0	0.108808
ENSMUSG00000107167	1.99596	-0.712539	2.3494	-0.303285	0.761673	NA	B3galt9	2	34723019	34729740	0.046563	0.024337	0.044802	0.072662
ENSMUSG00000107185	6.47396	1.17704	1.46717	0.802251	0.422408	NA	Gm42642	6	3182630	3182984	1.04025	3.69789	1.00024	1.05628
ENSMUSG00000107203	0.502491	2.45968	4.89244	0.502752	0.615139	NA	Gm7542	6	85915421	85916197	0	0.120399	0	0
ENSMUSG00000107211	1.24969	-1.97692	3.89105	-0.508068	0.611405	NA	Gm5864	5	32577347	32578316	0.051978	0	0.147041	0
ENSMUSG00000107257	0.503396	2.46203	4.89227	0.503249	0.614789	NA	Gm43028	5	68145870	68146350	0.154732	0.151707	0	0
ENSMUSG00000107262	0.503421	2.46209	4.89227	0.503261	0.614781	NA	Gm18753	5	150370247	150370812	0.096644	0.098674	0	0
ENSMUSG00000107430	2.98795	-1.57116	2.29336	-0.685092	0.493286	NA	Gm31532	17	54006734	54007500	0	0.196976	0.243337	0.327288
ENSMUSG00000107432	0.502491	2.45968	4.89244	0.502752	0.615139	NA	Gm36189	6	88859637	88860159	0	0.235006	0	0
ENSMUSG00000107443	2.48757	-1.19797	2.15893	-0.554892	0.578969	NA	Gm7468	6	142916388	142917039	0.10031	0.124062	0.209295	0.329438
ENSMUSG00000107462	1.24909	0.629649	3.2466	0.193941	0.846222	NA	Gm7384	6	141083773	141084302	0.216837	0.1122	0	0.221959
ENSMUSG00000107482	5.69075	0.392942	1.62705	0.241506	0.809163	NA	Etfbl	7	43093552	43113011	0.300682	0.405965	0.072808	0.481905
ENSMUSG00000107491	1.49412	-2.29705	3.08928	-0.743555	0.457146	NA	Gm17893	2	37378687	37379456	0	0.080474	0.222436	0.157527
ENSMUSG00000107566	0.753779	1.00606	3.98009	0.252774	0.800443	NA	Gm44332	6	114728491	114728923	0.171094	0.173844	0.164102	0
ENSMUSG00000107591	0.502475	0.0241618	4.99574	0.00483648	0.996141	NA	Gm6794	6	66688675	66689131	0.142178	0	0.136547	0
ENSMUSG00000107604	1.76163	-0.399458	2.51163	-0.159043	0.873635	NA	Gm44041	6	47824677	47825072	0.411493	0.209039	0.594482	0.208648
ENSMUSG00000107642	0.503365	2.46196	4.89227	0.503235	0.614799	NA	Tas2r141-ps4	6	133072033	133072978	0.057229	0.06017	0	0
ENSMUSG00000107653	0.864133	0.346521	4.4053	0.0786601	0.937303	NA	Gm31520	6	66241139	66261829	0	0.087951	0	0.076787
ENSMUSG00000107658	8.50004	-0.679102	1.32704	-0.511742	0.608832	NA	Gm44958	6	131268566	131269301	0.276929	0.664459	1.07111	0.353983
ENSMUSG00000107713	2.25583	1.03363	2.23614	0.462241	0.643909	NA	Gm6681	6	99816669	99817275	0.257557	0.267659	0.082299	0.176206
ENSMUSG00000107721	0.50424	2.46424	4.8921	0.503718	0.61446	NA	Gm44261	6	66710953	66711161	2.322	0	0	0
ENSMUSG00000107747	0.496689	-2.42336	4.89228	-0.495344	0.620357	NA	Gm5881	6	96009984	96010350	0	0	0.220699	0.235197
ENSMUSG00000107755	1.25424	-0.562562	3.8098	-0.147662	0.88261	NA	Mageb16-ps2	6	60746951	60748043	0.077067	0	0.111107	0
ENSMUSG00000107788	5.24072	0.733829	1.91813	0.382574	0.702035	NA	Gm6266	6	146683967	146684772	0.323352	0.393242	0	0.445627
ENSMUSG00000107810	1.76173	2.60593	2.93348	0.888341	0.374358	NA	Gm18609	6	128162240	128165840	0.019666	0.041234	0.009472	0
ENSMUSG00000107814	2.51883	2.02693	2.22902	0.909339	0.363171	NA	Gm35876	6	146929499	146929957	0.759531	0.466759	0.146547	0.154342
ENSMUSG00000107821	0.750834	-0.981396	4.65941	-0.210627	0.833178	NA	Gm8038	6	50596821	50598864	0	0.018072	0.033129	0
ENSMUSG00000107845	1.00211	0.040289	3.55059	0.0113471	0.990946	NA	Gm44212	6	44798505	44799401	0	0.140389	0.064195	0.06806
ENSMUSG00000107853	9.26198	0.731945	1.15729	0.632464	0.527084	NA	Gm18584	6	47409060	47410023	0.448074	0.521352	0.295108	0.318104
ENSMUSG00000107873	3.12267	-0.350872	2.0092	-0.174633	0.861368	NA	Gm19065	6	128185082	128188607	0.167931	0.124557	0.299221	0.061826
ENSMUSG00000107891	0.747905	-3.01347	4.55407	-0.661709	0.508158	NA	Gm5051	6	140365897	140366381	0	0	0.243377	0.129639
ENSMUSG00000107892	1.25247	-0.571366	2.86483	-0.199441	0.841917	NA	Gm44524	3	40831412	40831682	0.507937	0.508558	0.969463	0.512136
ENSMUSG00000107911	0.753725	1.02082	3.98024	0.256471	0.797587	NA	Gm7565	14	26286921	26287543	0.082676	0.085926	0.079252	0
ENSMUSG00000107942	1.0095	1.59923	3.57323	0.447559	0.654472	NA	Gm44411	6	14006006	14006354	0.503465	0.25561	0.241376	0
ENSMUSG00000107950	0.743253	-0.96459	4.67553	-0.206306	0.836552	NA	Gm6375	6	133738408	133740025	0	0.035331	0	0.069713
ENSMUSG00000107952	0.503367	2.46196	4.89227	0.503235	0.614799	NA	Gm6352	6	47022090	47023223	0.03639	0.038061	0	0
ENSMUSG00000107990	1.24029	-1.97414	3.33717	-0.591562	0.554144	NA	Gm7890	6	49057396	49057996	0	0.092348	0.085241	0.274333
ENSMUSG00000108023	6.56132	0.721121	1.41093	0.511096	0.609284	NA	Gm44245	6	133540900	133541131	8.93969	3.96203	3.07391	4.82871
ENSMUSG00000108069	0.74447	-0.965008	4.67279	-0.206516	0.836388	NA	Hspd1-ps1	8	42376557	42380167	0.02628	0	0	0.054507
ENSMUSG00000108082	0.502491	2.45968	4.89244	0.502752	0.615139	NA	Btf3-ps6	6	99747618	99748083	0	0.290459	0	0
ENSMUSG00000108127	0.500962	-2.43348	4.89228	-0.497414	0.618897	NA	Gm12845	4	117581609	117584069	0	0	0.02616	0.021922
ENSMUSG00000108142	0.498462	0.0278023	4.99639	0.00556447	0.99556	NA	Gm7498	6	84008570	84009653	0.038608	0	0	0.040024
ENSMUSG00000108162	4.02832	2.83358	1.98474	1.42768	0.153383	NA	Gm20589	6	113329597	113332126	0.152801	0.04377	0.013365	0.014452
ENSMUSG00000108186	1.00368	1.614	3.57888	0.450979	0.652005	NA	Gm8132	6	114145845	114146484	0.164742	0.085264	0	0.084858
ENSMUSG00000108231	5.74211	-0.904726	1.4733	-0.614083	0.539161	NA	Gm4045	6	66723001	66723310	1.24585	1.70078	2.96797	2.16605
ENSMUSG00000108233	0.500682	-2.43387	4.8915	-0.497572	0.618786	NA	Gm44084	6	134812807	134813215	0	0	0.367115	0
ENSMUSG00000108235	4.74996	-0.753016	1.99826	-0.376835	0.706296	NA	Gm44248	6	129825656	129827204	0.17655	0	0.194147	0.104886
ENSMUSG00000108265	8.27451	0.64547	1.2615	0.511668	0.608883	NA	Olfr318	11	58608023	58614840	0.097374	0.12562	0.094037	0.045038
ENSMUSG00000108280	0.498476	0.0321443	4.99614	0.00643383	0.994867	NA	Gm8703	6	128190248	128190977	0.068029	0	0	0.070241
ENSMUSG00000108293	1.0082	3.46392	4.06054	0.853069	0.393621	NA	Pla2g4c-ps	7	13095036	13120620	0.083883	0.03006	0	0
ENSMUSG00000108314	1.74547	-1.30071	2.82981	-0.459647	0.64577	NA	Prkcz2	7	27582180	27583935	0	0.045979	0.061849	0.044193
ENSMUSG00000108381	1.25623	3.78148	4.50346	0.839684	0.401086	NA	Gm9299	7	127640423	127641562	0	0.182622	0	0
ENSMUSG00000108442	2.49242	-1.97855	2.2355	-0.885059	0.376125	NA	Rpl15-ps5	7	97244044	97244648	0.086449	0.089674	0.41612	0.266703
ENSMUSG00000108512	0.501587	0.0107949	4.99595	0.00216073	0.998276	NA	Gm7238	7	43949339	43950311	0	0.048925	0.045219	0
ENSMUSG00000108525	0.753795	0.999644	3.98003	0.251165	0.801686	NA	Gm7443	6	83769584	83769961	0.227328	0.230226	0.218802	0
ENSMUSG00000108609	1.99592	-1.55711	2.70237	-0.576202	0.564479	NA	Gm7424	6	83577789	83578690	0.098511	0	0.189183	0.10198
ENSMUSG00000108681	1.00651	1.60456	3.5761	0.44869	0.653655	NA	Gm17825	6	71846196	71846989	0.110442	0.057738	0.053221	0
ENSMUSG00000108694	0.492666	-2.41271	4.89306	-0.493087	0.621951	NA	Gm7287	7	16872796	16873397	0	0	0	0.180337
ENSMUSG00000108702	2.48963	-0.560122	2.24353	-0.249661	0.802849	NA	Gm9333	7	134262064	134263386	0.030097	0.094276	0.02894	0.156295
ENSMUSG00000108728	5.7457	-0.615462	1.49289	-0.412263	0.680146	NA	OR5BS1P	15	98367777	98376863	0.033447	0.02812	0.064442	0.027886
ENSMUSG00000108763	2.0122	1.61402	2.4855	0.649375	0.516096	NA	Gm36028	16	37671275	37681508	0.183828	0.038453	0.035315	0.0381
ENSMUSG00000108772	1.48954	0.0352451	3.05051	0.0115538	0.990782	NA	Gm6063	6	71618596	71619080	0.134624	0.329581	0	0.416426
ENSMUSG00000108799	0.501586	0.00762415	4.99577	0.00152612	0.998782	NA	Glud-ps	7	124674523	124675179	0	0.082164	0.07632	0
ENSMUSG00000108823	0.50424	2.46424	4.8921	0.503718	0.61446	NA	Gm18959	7	99594269	99594923	0.149782	0	0	0
ENSMUSG00000108859	0.502491	2.45968	4.89244	0.502752	0.615139	NA	Gm44776	8	3710599	3710979	0	0.439805	0	0
ENSMUSG00000108873	2.00104	0.0398034	2.39671	0.0166075	0.98675	NA	Gm44609	7	66643716	66644175	0.439875	0.150518	0.140335	0.449278
ENSMUSG00000108889	2.49463	3.16714	2.60597	1.21534	0.224236	NA	Olfr1555-ps1	19	12141788	12147476	0.066355	0.058286	0	0.014414
ENSMUSG00000108892	0.754804	-1.01791	4.65047	-0.218884	0.82674	NA	Gm9449	7	107550553	107551563	0	0.045459	0.091243	0
ENSMUSG00000108913	1.26287	2.02815	3.87773	0.523025	0.600957	NA	Gm2448	8	8504871	8505429	0.414325	0	0.099331	0
ENSMUSG00000108929	4.02328	-1.09798	2.17283	-0.505321	0.613333	NA	Cc2d2b	19	40737197	40816187	0.115962	0.009864	0.223016	0.019618
ENSMUSG00000108931	4.98787	-0.557369	1.55608	-0.358188	0.720203	NA	Olfr1284	2	111205867	111210958	0.068049	0.126457	0.112952	0.168312
ENSMUSG00000108964	1.0001	0.028503	3.12246	0.00912839	0.992717	NA	Gm18600	7	131058741	131059245	0.118195	0.122175	0.113411	0.120877
ENSMUSG00000108975	0.751881	3.04129	4.54366	0.669347	0.503274	NA	Mlnr-ps	14	72768464	72770089	0.044162	0.090547	0	0
ENSMUSG00000108976	7.01193	1.08696	1.33292	0.815472	0.414802	NA	Gm29797	2	181298827	181301260	0.529241	0.611289	0.287094	0.243547
ENSMUSG00000108989	5.51659	0.550335	1.47242	0.373763	0.708581	NA	Gm44984	7	131074203	131074596	1.45869	1.26198	0.997074	0.848803
ENSMUSG00000109059	0.500682	-2.43387	4.8915	-0.497572	0.618786	NA	Gm9354	7	51107808	51108275	0	0	0.277291	0
ENSMUSG00000109074	1.25059	0.609374	2.86511	0.212688	0.831571	NA	Gm45162	7	90460752	90461369	0.086032	0.178314	0.082419	0.08849
ENSMUSG00000109086	2.50762	0.605322	2.24003	0.270229	0.786984	NA	Gm5596	7	57528554	57530974	0.096504	0.027536	0.058115	0.027703
ENSMUSG00000109129	1.2606	3.78627	4.4979	0.841785	0.399908	NA	Gm44973	7	5018495	5036096	0.198916	0	0	0
ENSMUSG00000109143	5.73142	-1.82288	1.52705	-1.19373	0.232584	NA	Gm10046	7	27465076	27470397	0.251155	0.173629	0.884226	0.602742
ENSMUSG00000109156	2.51549	-2.21824	2.18906	-1.01333	0.310902	NA	Gm45194	X	110801086	111150287	0.038583	0.020162	0.141471	0.131141
ENSMUSG00000109205	3.47614	-1.33003	1.89687	-0.701169	0.483198	NA	Gm44954	7	29463862	29464088	0.855472	2.55551	3.31658	5.20015
ENSMUSG00000109266	0.502466	0.0181086	4.99574	0.00362481	0.997108	NA	Gm6426	8	5577689	5578542	0.050128	0	0.048377	0
ENSMUSG00000109290	1.99328	-1.5652	2.3985	-0.652573	0.514032	NA	Phgdh-ps1	7	83360174	83360927	0.065381	0.065249	0.180077	0.154719
ENSMUSG00000109293	5.96173	-0.971211	1.60094	-0.606652	0.544082	NA	Dcst2	3	89269282	89284856	0.05932	0.062249	0.02873	0.215757
ENSMUSG00000109305	5.63029	-0.839519	1.47597	-0.568792	0.569497	NA	Smim38	7	144759562	144761856	0.315436	0.368854	0.526644	0.695126
ENSMUSG00000109325	1.25216	-0.562587	3.24519	-0.17336	0.862368	NA	Krt8-ps	7	23056550	23057494	0.095584	0	0.091282	0.046965
ENSMUSG00000109326	1.75318	0.437109	2.46684	0.177194	0.859356	NA	Gm9165	7	120103881	120112995	0.035337	0.037043	0.03402	0.018374
ENSMUSG00000109331	0.50247	0.0211788	4.99574	0.00423936	0.996617	NA	Gm42402	7	51347665	51348718	0.041573	0	0.040022	0
ENSMUSG00000109335	5.77301	0.398628	1.4498	0.274954	0.783351	NA	Gm44845	7	82883749	82884083	2.33559	1.4158	1.31245	1.39635
ENSMUSG00000109435	1.51163	2.34675	3.07747	0.762558	0.445727	NA	Gm7067	7	99846307	99847555	0.095077	0.066299	0.030424	0
ENSMUSG00000109469	1.5066	4.04382	3.52057	1.14863	0.25071	NA	Gm8486	7	20352371	20371857	0.017342	0.099528	0	0
ENSMUSG00000109480	1.2538	2.02365	3.27924	0.617111	0.537161	NA	Gm45042	8	10979887	10980097	2.24193	2.19828	0	1.12655
ENSMUSG00000109482	0.501595	0.0195495	4.99636	0.00391274	0.996878	NA	Gm4756	12	72622776	72696435	0	0.031025	0.02845	0
ENSMUSG00000109492	0.753116	3.04349	4.541	0.670224	0.502715	NA	Gm33882	7	98739439	98740089	0.08013	0.165964	0	0
ENSMUSG00000109493	2.90941	3.71401	3.02208	1.22896	0.219088	NA	Gm45208	X	7588484	7596769	0.473147	0	0	0.050959
ENSMUSG00000109495	1.25274	0.612	2.864	0.213687	0.830791	NA	Gm47692	7	5130395	5132355	0.072189	0.037851	0.034799	0.037377
ENSMUSG00000109509	0.753332	-1.00467	4.65379	-0.215883	0.829079	NA	Rps12-ps4	7	30184126	30184522	0	0.222622	0.417287	0
ENSMUSG00000109516	0.748792	-0.974941	3.98899	-0.244408	0.806915	NA	Gm6882	7	21159783	21166670	0.015477	0	0.014895	0.018001
ENSMUSG00000109535	1.00498	3.45955	4.83889	0.714947	0.474642	NA	Gm8728	7	22866298	22885779	0	0.06336	0	0
ENSMUSG00000109549	1.75398	1.36548	2.82439	0.48346	0.628769	NA	Gm38941	7	5057471	5057999	0.32071	0.221481	0	0.218781
ENSMUSG00000109561	3.7568	0.931527	1.78653	0.521417	0.602076	NA	Ankrd31	13	96884780	97046547	0.044049	0.026304	0.014195	0.022927
ENSMUSG00000109565	1.48757	-2.29868	3.1572	-0.728076	0.466567	NA	Gm6579	7	29498137	29499221	0	0.057574	0.053287	0.228861
ENSMUSG00000109609	0.502491	2.45968	4.89244	0.502752	0.615139	NA	Gm4972	7	105061927	105063180	0	0.064581	0	0
ENSMUSG00000109611	0.749727	1.02546	3.98656	0.25723	0.797001	NA	Gm45473	7	112251989	112252604	0.088199	0.091166	0	0.090828
ENSMUSG00000109617	1.74102	-0.396881	2.88436	-0.137598	0.890558	NA	Gm7669	8	13795876	13797478	0	0.069426	0.021549	0.06898
ENSMUSG00000109637	0.740649	-3.0004	4.56995	-0.65655	0.511471	NA	Gm31941	7	46625114	46625463	0	0	0.240253	0.505397
ENSMUSG00000109645	2.26908	4.6343	3.6523	1.26887	0.204487	NA	Gm45246	8	98602786	98603152	2.11946	0	0	0
ENSMUSG00000109649	0.501592	-0.00452639	4.99507	-0.00090617	0.999277	NA	Gm45521	14	14509137	14512485	0	0.072556	0.068013	0
ENSMUSG00000109663	0.502491	2.45968	4.89244	0.502752	0.615139	NA	Gm5331	7	46481888	46482302	0	0.350933	0	0
ENSMUSG00000109673	0.492666	-2.41271	4.89306	-0.493087	0.621951	NA	Gm9712	7	45583274	45583584	0	0	0	0.709324
ENSMUSG00000109675	0.752989	1.01061	4.65379	0.217159	0.828084	NA	Nxpe1-ps	9	48315096	48343280	0	0.091934	0.042127	0
ENSMUSG00000109710	1.49112	-0.967423	2.70543	-0.357586	0.720653	NA	Gm4974	7	139467393	139468267	0.04812	0.050363	0.04637	0.149086
ENSMUSG00000109713	2.74912	-0.237842	2.09884	-0.113321	0.909776	NA	Pvrig	5	138340223	138341819	0.037107	0.155549	0.142574	0.076835
ENSMUSG00000109739	0.749711	1.02378	3.98663	0.256803	0.797331	NA	Gm17949	17	57318469	57328113	0.032898	0.034195	0	0.034025
ENSMUSG00000109740	1.0052	3.45993	4.06457	0.85124	0.394636	NA	Gm7561	8	62999980	63000865	0.04735	0.148502	0	0
ENSMUSG00000109750	1.00505	3.45973	4.06477	0.85115	0.394686	NA	Hmgb1-rs17	8	33974224	33975195	0.043174	0.135324	0	0
ENSMUSG00000109755	1.99581	0.767228	3.23833	0.236921	0.812718	NA	Gm8489	8	91884367	91885518	0	0.179289	0	0.106274
ENSMUSG00000109760	0.49845	0.0233951	4.99665	0.00468216	0.996264	NA	Gm6503	8	57166084	57168308	0.017884	0	0	0.018615
ENSMUSG00000109790	0.738998	-2.99732	4.85724	-0.617082	0.537181	NA	Gm45594	8	86140904	86141144	0	0	0	2.11524
ENSMUSG00000109822	2.49578	-0.559665	2.09834	-0.266718	0.789686	NA	Gm8556	7	102169553	102170216	0.1547	0.160356	0.222518	0.239208
ENSMUSG00000109850	0.748731	1.0196	4.66289	0.218663	0.826912	NA	Gm45692	8	26609562	26650847	0	0.239287	0	0.144189
ENSMUSG00000109899	2.99593	0.0232138	1.94599	0.011929	0.990482	NA	Gm6012	8	57973191	57973920	0.210315	0.217477	0.134998	0.289364
ENSMUSG00000109903	2.49672	-1.2044	2.18948	-0.550086	0.58226	NA	Gm28710	5	16996808	17087050	0.012895	0.027052	0.062285	0.026837
ENSMUSG00000109923	0.749791	1.02773	3.9864	0.257809	0.796554	NA	Gm20039	18	90603596	90603989	0.20654	0.20986	0	0.210465
ENSMUSG00000109926	5.46777	-5.88385	2.19423	-2.68151	0.0073291	NA	Gm45808	7	45115408	45136235	0	0	0.636987	0.555654
ENSMUSG00000109929	6.00694	0.265899	1.43775	0.184941	0.853276	NA	Gm45268	7	13098632	13099001	1.89827	1.19977	0.913262	1.69005
ENSMUSG00000109933	8.72795	-0.565494	1.23753	-0.456954	0.647704	NA	Gm7600	8	11733459	11734243	0.229002	0.615779	0.62115	0.604687
ENSMUSG00000109975	2.48216	-0.161278	2.23624	-0.0721201	0.942506	NA	Gm19196	12	21593258	21604692	0.243763	1.04345	1.04722	0.315479
ENSMUSG00000110040	5.48699	-1.41936	2.43241	-0.583519	0.559544	NA	Gm49369	7	141924833	141936404	0.320779	0	0	0.907201
ENSMUSG00000110043	0.497584	0.0241219	4.99677	0.00482751	0.996148	NA	Gm7328	8	57405864	57408088	0	0.016536	0	0.016367
ENSMUSG00000110081	0.502491	2.45968	4.89244	0.502752	0.615139	NA	Gm19164	8	27509482	27510121	0	0.16366	0	0
ENSMUSG00000110086	0.753413	1.00151	4.65292	0.215242	0.829578	NA	Gm45623	13	56900184	56901640	0.057114	0	0.027936	0
ENSMUSG00000110099	0.747066	1.0045	4.6667	0.215248	0.829574	NA	Gm45344	7	100987334	100987674	0	0.573266	0	0.28831
ENSMUSG00000110104	0.752312	1.0403	4.65502	0.223479	0.823163	NA	Gm45717	7	140529135	140535850	0.195668	0	0	0.183323
ENSMUSG00000110136	1.49583	-0.983737	2.99869	-0.328055	0.74287	NA	Gm45785	7	140398000	140436244	0	0.072357	0.088217	0.06862
ENSMUSG00000110165	6.11949	1.20374	1.43118	0.841081	0.400303	NA	Btf3-ps18	14	56903058	56905581	1.43043	1.23331	0.621962	0.522526
ENSMUSG00000110194	0.502471	0.0220426	4.99574	0.00441227	0.99648	NA	Gm7192	8	98950159	98951295	0.036128	0	0.03466	0
ENSMUSG00000110221	0.744233	-0.973943	4.67327	-0.208407	0.834911	NA	Gm36210	7	4901449	4909515	0	0.030978	0	0.061624
ENSMUSG00000110244	3.51377	0.0426632	1.92498	0.022163	0.982318	NA	Gm2253	8	79330923	79331336	1.05064	0.179466	0.502147	0.712138
ENSMUSG00000110266	3.98369	-0.335048	1.97685	-0.169486	0.865414	NA	Gm32742	9	51041607	51076817	0.023863	0.004146	0.00395	0.032869
ENSMUSG00000110299	0.496696	-2.42338	4.89228	-0.495347	0.620355	NA	Gm17910	8	89454831	89455668	0	0	0.063663	0.067691
ENSMUSG00000110318	1.49825	1.00753	3.10946	0.324021	0.745922	NA	Gm2767	8	57013951	57014423	0	0.542612	0.12709	0.13465
ENSMUSG00000110327	1.00357	1.60047	3.57896	0.447188	0.654739	NA	Gm17994	8	57744555	57745087	0.110709	0.228694	0.105965	0
ENSMUSG00000110332	0.50424	2.46424	4.8921	0.503718	0.61446	NA	Gm19935	8	91542773	91544021	0.083747	0	0	0
ENSMUSG00000110353	1.24343	-1.97349	3.2887	-0.600083	0.548451	NA	Gm33543	10	95659835	95678792	0	0.027618	0.050533	0.054616
ENSMUSG00000110371	3.99182	0.0297719	1.76002	0.0169156	0.986504	NA	Gm9619	8	92415002	92415763	0.300403	0.18321	0.113043	0.363394
ENSMUSG00000110391	1.49574	-0.975033	2.65812	-0.366813	0.713759	NA	Gm7269	10	111844827	111885191	0.028498	0.029801	0.054763	0.059185
ENSMUSG00000110407	0.496693	-2.42337	4.89228	-0.495346	0.620356	NA	Gm45454	7	113807869	113808323	0	0	0.13795	0.146848
ENSMUSG00000110422	1.76582	2.60792	2.93203	0.889459	0.373757	NA	Gm17999	8	83993715	83994256	0.417291	0.216166	0.10007	0
ENSMUSG00000110443	1.74381	0.438649	2.51588	0.174352	0.861589	NA	Gm39197	8	73037542	73037998	0.153955	0.452625	0.140637	0.328435
ENSMUSG00000110446	2.01247	1.6087	2.6743	0.601539	0.547481	NA	Gm18646	8	73269202	73270264	0.113868	0.119298	0.072839	0
ENSMUSG00000110472	6.50679	-0.419853	1.3791	-0.304441	0.760792	NA	Gm45739	8	68751721	68752108	1.50699	0.868112	1.44152	1.74456
ENSMUSG00000110477	2.26724	1.00005	2.65372	0.376848	0.706287	NA	Gm3045	13	56574407	56581566	0.0974	0.020242	0.057028	0
ENSMUSG00000110480	0.502468	0.0194732	4.99574	0.00389797	0.99689	NA	Gm32842	8	48723283	48724020	0.062012	0	0.05978	0
ENSMUSG00000110508	0.492666	-2.41271	4.89306	-0.493087	0.621951	NA	Gm8940	8	108417258	108417476	0	0	0	1.93148
ENSMUSG00000110515	0.50424	2.46424	4.8921	0.503718	0.61446	NA	Gm9644	8	76001110	76002292	0.066192	0	0	0
ENSMUSG00000110545	1.24639	-1.99269	3.28566	-0.60648	0.544196	NA	Gm7730	8	70463199	70463652	0	0.146978	0.276549	0.29267
ENSMUSG00000110591	0.756361	3.04926	4.85657	0.627862	0.530094	NA	Potefam3f	8	20478993	20501314	0.054611	0	0	0
ENSMUSG00000110617	0.500682	-2.43387	4.8915	-0.497572	0.618786	NA	Gm5910	8	84204100	84205845	0	0	0.039065	0
ENSMUSG00000110644	1.49922	0.030313	3.04562	0.00995298	0.992059	NA	Gm7390	9	4977959	4979174	0	0.100408	0.030578	0.066041
ENSMUSG00000110648	1.25358	0.602154	3.24343	0.185653	0.852717	NA	Gm38574	8	127708343	127708982	0.085114	0.16668	0.153694	0
ENSMUSG00000110660	0.502462	0.0136063	4.99574	0.00272357	0.997827	NA	Gm5362	9	3494379	3497463	0.013246	0	0.01283	0
ENSMUSG00000110679	2.0098	1.61284	2.39272	0.674063	0.500271	NA	Rpl10-ps5	8	94949621	94950262	0.232382	0.243614	0.097084	0.108637
ENSMUSG00000110723	0.501588	0.0135158	4.99611	0.00270526	0.997842	NA	Gm49353	10	29074950	29097936	0	0.109	0.081122	0
ENSMUSG00000110744	3.23572	-0.644856	2.08532	-0.309236	0.757142	NA	Gm5171	10	30656853	30658267	0.10696	0.027996	0.025613	0.19515
ENSMUSG00000110761	0.498451	0.0238828	4.99662	0.00477979	0.996186	NA	Gm29761	9	20311218	20313156	0.020368	0	0	0.021191
ENSMUSG00000110806	5.75056	0.647947	1.56094	0.4151	0.678069	NA	NA	NA	NA	NA	NA	NA	NA	NA
ENSMUSG00000110816	0.492666	-2.41271	4.89306	-0.493087	0.621951	NA	Gm19178	9	18210129	18211947	0	0	0	0.039726
ENSMUSG00000110820	1.49593	-0.975387	2.65807	-0.366954	0.713653	NA	NA	NA	NA	NA	NA	NA	NA	NA
ENSMUSG00000110825	0.497581	0.0229583	4.99677	0.00459463	0.996334	NA	Gm8959	9	51568191	51568761	0	0.100931	0	0.100023
ENSMUSG00000110840	0.50424	2.46424	4.8921	0.503718	0.61446	NA	Gm47496	9	31989577	31990061	0.260504	0	0	0
ENSMUSG00000110841	3.98484	-0.343321	2.13414	-0.160871	0.872195	NA	Gpx4-ps2	10	45751384	45752191	0	0.415997	0.149204	0.398419
ENSMUSG00000110885	0.751985	1.00025	4.65593	0.214834	0.829896	NA	Gm48739	9	41330347	41330778	0	0.337194	0.156957	0
ENSMUSG00000110918	0.502475	0.0241997	4.99574	0.00484406	0.996135	NA	Gm48862	10	30756513	30756846	0.300999	0	0.28906	0
ENSMUSG00000110921	0.753779	1.01483	3.98013	0.254975	0.798743	NA	NA	NA	NA	NA	NA	NA	NA	NA
ENSMUSG00000110926	1.24792	-0.550375	3.24815	-0.169442	0.865449	NA	Gm5917	9	55425853	55426573	0.144922	0	0.069223	0.149753
ENSMUSG00000110930	0.501587	0.0121902	4.99603	0.00243998	0.998053	NA	Gm19936	9	56839715	56840552	0	0.057006	0.05262	0
ENSMUSG00000110957	1.50109	0.0142449	2.65109	0.00537321	0.995713	NA	Gm7439	9	55928624	55929458	0.061265	0.127379	0.118412	0.063275
ENSMUSG00000110964	2.49939	0.0231903	2.10111	0.0110372	0.991194	NA	Gm20953	9	38848785	38851398	0.043128	0.030116	0.027731	0.044898
ENSMUSG00000111001	4.00439	0.39386	1.69999	0.231683	0.816784	NA	Gm8767	10	29960261	29961330	0.186087	0.156129	0.107206	0.15402
ENSMUSG00000111023	4.49811	0.360475	1.67029	0.215815	0.829132	NA	Gm48391	9	36161244	36174362	0.045964	0.073207	0.022281	0.0714
ENSMUSG00000111064	1.76623	2.62146	2.93143	0.894261	0.371182	NA	Gm30285	10	20168531	20168952	0.693608	0.354814	0	0.176738
ENSMUSG00000111092	2.49176	-0.550516	2.2434	-0.245394	0.806152	NA	Gm17875	9	65272169	65273228	0.135942	0.04735	0.043456	0.234443
ENSMUSG00000111118	0.503367	2.46196	4.89227	0.503235	0.614799	NA	Gm6545	19	12506119	12507904	0.023258	0.024333	0	0
ENSMUSG00000111132	2.76148	1.43413	2.08893	0.686537	0.492374	NA	Gm48142	9	15232029	15232573	0.391662	0.698226	0.127047	0.277057
ENSMUSG00000111162	3.25898	1.19131	1.89457	0.628804	0.529477	NA	Gm7293	9	51534045	51535051	0.15797	0.224484	0.081354	0.09349
ENSMUSG00000111197	1.74655	-2.57356	2.94195	-0.87478	0.381694	NA	Gm10608	9	118991798	118992473	0	0.078035	0.289692	0.155332
ENSMUSG00000111259	5.00759	0.607688	1.54089	0.394375	0.693304	NA	Olfr1328	4	118787268	118795809	0.034463	0.050639	0.026559	0.028737
ENSMUSG00000111273	2.99931	0.0159384	2.44475	0.00651944	0.994798	NA	Olfr789	10	129320621	129326411	0.054211	0.011587	0.063043	0
ENSMUSG00000111279	0.5016	-0.0100028	4.99476	-0.00200266	0.998402	NA	NA	NA	NA	NA	NA	NA	NA	NA
ENSMUSG00000111330	0.501659	-0.0307116	4.99357	-0.00615023	0.995093	NA	Gm19790	9	14591266	14591516	0	0.630989	0.605914	0
ENSMUSG00000111374	1.00498	1.59809	3.57758	0.446696	0.655095	NA	Gm50490	10	48970102	48970825	0.084008	0.176055	0.081346	0
ENSMUSG00000111380	0.50424	2.46424	4.8921	0.503718	0.61446	NA	D9Wsu149	9	57390259	57390852	0.176641	0	0	0
ENSMUSG00000111395	0.50424	2.46424	4.8921	0.503718	0.61446	NA	Gm18655	9	102697060	102698149	0.076471	0	0	0
ENSMUSG00000111425	0.50337	2.46197	4.89227	0.503237	0.614798	NA	Gm47324	7	100887425	100888485	0.039366	0.041051	0	0
ENSMUSG00000111448	1.00677	3.46201	4.01572	0.862116	0.388624	NA	Olfr912	9	38491474	38498172	0.016638	0.017825	0	0
ENSMUSG00000111459	0.502491	2.45968	4.89244	0.502752	0.615139	NA	Gm8031	9	25139740	25140365	0	0.173926	0	0
ENSMUSG00000111466	0.502493	0.0334371	4.99574	0.00669311	0.99466	NA	Gm47504	10	45457315	45457667	0.248895	0	0.237246	0
ENSMUSG00000111478	0.74888	-3.01521	4.55196	-0.662399	0.507716	NA	Gm18251	10	84337896	84338133	0	0	1.34126	0.709081
ENSMUSG00000111515	1.24892	-1.98674	3.33124	-0.596394	0.550912	NA	Gm5055	9	40399016	40399596	0	0.098154	0.272431	0.097288
ENSMUSG00000111516	8.21143	-0.0632429	1.25287	-0.0504783	0.959741	NA	NA	NA	NA	NA	NA	NA	NA	NA
ENSMUSG00000111529	7.47076	-0.559396	1.33111	-0.420248	0.674304	NA	Gm48141	9	15232901	15233612	0.448275	0.464169	0.360231	1.00155
ENSMUSG00000111530	0.497578	0.0220597	4.99677	0.00441479	0.996478	NA	Gm9487	9	115234217	115234688	0	0.137129	0	0.136027
ENSMUSG00000111581	0.993496	-1.5709	4.2066	-0.373437	0.708823	NA	Gm47364	10	48558786	48559069	0	0.448334	0	1.35204
ENSMUSG00000111603	0.496758	-2.42352	4.89228	-0.495377	0.620334	NA	NA	NA	NA	NA	NA	NA	NA	NA
ENSMUSG00000111611	0.619891	-1.48899	4.92368	-0.302413	0.762337	NA	Olfr157	4	43830542	43840201	0	0.005225	0	0.020913
ENSMUSG00000111613	2.7487	-0.237084	2.00989	-0.117959	0.9061	NA	Gm4977	9	17643966	17645227	0.09444	0.065822	0.090679	0.098062
ENSMUSG00000111620	0.997009	-1.56247	3.58742	-0.435542	0.663169	NA	Gm31848	10	39812851	39815959	0	0.033787	0.061952	0.033447
ENSMUSG00000111626	1.01591	3.47415	4.05026	0.85776	0.391025	NA	Gm48738	9	20368079	20368467	0.641604	0.217028	0	0
ENSMUSG00000111661	0.756361	3.04926	4.85657	0.627862	0.530094	NA	Gm46142	9	20466625	20467105	0.363785	0	0	0
ENSMUSG00000111671	6.00261	-0.218237	1.46285	-0.149186	0.881407	NA	Gm6983	10	44728710	44729337	0.323554	0.588914	0.698872	0.332459
ENSMUSG00000111684	2.75152	-0.242713	2.03092	-0.119509	0.904872	NA	Gm8543	9	38985398	38987031	0.068588	0.107817	0.132484	0.072979
ENSMUSG00000111686	2.49774	-0.551057	2.14586	-0.2568	0.797333	NA	Rab7-ps1	9	54731945	54732566	0.211914	0.10113	0.204513	0.216713
ENSMUSG00000111710	0.996895	0.02918	4.14308	0.00704306	0.99438	NA	Gm47145	9	122747598	122750407	0.026531	0	0	0.027639
ENSMUSG00000111728	6.28706	-0.347536	1.53853	-0.225888	0.821289	NA	Gm48850	9	17999341	17999652	1.73633	2.2348	3.90813	0.850338
ENSMUSG00000111779	4.26601	0.900446	1.6634	0.541327	0.588282	NA	NA	NA	NA	NA	NA	NA	NA	NA
ENSMUSG00000111808	3.76164	0.602038	1.77319	0.339523	0.734216	NA	Gm18225	9	22207242	22207983	0.354716	0.294439	0.27392	0.146575
ENSMUSG00000111812	1.49499	0.0174026	3.04776	0.00570996	0.995444	NA	Gm7904	9	21519159	21519623	0	0.430506	0.133641	0.284595
ENSMUSG00000111837	1.24747	-0.551302	3.24845	-0.169712	0.865236	NA	Gm47135	9	122511807	122512706	0.131162	0	0.063255	0.135351
ENSMUSG00000111851	0.502486	0.0300238	4.99574	0.00600988	0.995205	NA	NA	NA	NA	NA	NA	NA	NA	NA
ENSMUSG00000111855	5.20196	-0.415331	1.59765	-0.259963	0.794892	NA	NA	NA	NA	NA	NA	NA	NA	NA
ENSMUSG00000111875	0.503397	2.46203	4.89227	0.50325	0.614789	NA	Gm5425	10	84144750	84145208	0.140271	0.144248	0	0
ENSMUSG00000111880	0.753714	1.01818	3.98024	0.255809	0.798098	NA	Gm5040	10	51114925	51115724	0.054741	0.057364	0.052633	0
ENSMUSG00000111891	0.500682	-2.43387	4.8915	-0.497572	0.618786	NA	Gm47366	10	85600129	85601626	0	0	0.050925	0
ENSMUSG00000111900	1.24939	-0.571935	3.24707	-0.176139	0.860185	NA	Gm47377	10	48568948	48570508	0	0.057495	0.053195	0.028544
ENSMUSG00000111901	0.492666	-2.41271	4.89306	-0.493087	0.621951	NA	Gm6150	10	9559652	9567650	0	0	0	0.026637
ENSMUSG00000111920	0.50424	2.46424	4.8921	0.503718	0.61446	NA	Gm7370	12	44249188	44249954	0.116239	0	0	0
ENSMUSG00000111940	0.503394	2.46203	4.89227	0.503249	0.61479	NA	Gm4478	10	121179081	121179563	0.132488	0.136389	0	0
ENSMUSG00000111946	1.73593	1.32233	2.5853	0.511478	0.609017	NA	Gm47495	10	78535443	78535707	0.59953	2.16339	0.516517	0.545177
ENSMUSG00000112001	0.497574	0.0202402	4.99677	0.00405067	0.996768	NA	Gm8112	10	81529555	81530019	0	0.146138	0	0.146249
ENSMUSG00000112002	0.50424	2.46424	4.8921	0.503718	0.61446	NA	Gm9585	10	118068033	118069436	0.052206	0	0	0
ENSMUSG00000112007	0.497582	0.023287	4.99677	0.00466041	0.996282	NA	Gm18119	10	77488578	77489193	0	0.086756	0	0.085947
ENSMUSG00000112023	1.32455	-2.28132	3.22054	-0.708366	0.478718	NA	Lilrb4b	10	51356728	51362799	0	0.016614	0.029097	0.051872
ENSMUSG00000112057	3.76184	-1.45256	1.84264	-0.788306	0.430518	NA	Gm21321	10	7334111	7340783	0.302607	0.308871	1.17044	0.462268
ENSMUSG00000112061	1.23701	-1.97192	3.90262	-0.505281	0.613362	NA	Gm8249	10	81551779	81552243	0	0.1353	0	0.556132
ENSMUSG00000112099	1.00746	1.60485	3.57519	0.448885	0.653515	NA	Gm8960	10	115434931	115436233	0.123035	0.063297	0.058659	0
ENSMUSG00000112105	0.496663	-2.4233	4.89228	-0.495331	0.620366	NA	Rps7-ps2	12	3571922	3573268	0	0	0.028238	0.030507
ENSMUSG00000112124	1.00034	0.0266506	3.5524	0.00750216	0.994014	NA	Gm19056	12	32979150	32979946	0	0.115691	0.053109	0.057001
ENSMUSG00000112129	5.18317	0.00391336	1.98046	0.00197599	0.998423	NA	Pbld1	10	62895941	62913741	0.014299	0.347311	0.257252	0.044631
ENSMUSG00000112145	1.74627	-0.407895	2.46923	-0.165191	0.868793	NA	Gm6218	12	54669376	54670003	0.081515	0.167486	0.158887	0.166996
ENSMUSG00000112148	7.82262	-0.833858	1.25615	-0.663822	0.506804	NA	Lilrb4a	10	51367052	51372707	0.090802	0.09115	0.162999	0.157423
ENSMUSG00000112163	5.25227	-0.391462	1.63392	-0.239584	0.810653	NA	Gm8188	10	82266538	82268227	0.155626	0.046567	0.192666	0.069364
ENSMUSG00000112173	0.995122	0.0148891	4.14549	0.00359164	0.997134	NA	Gm48145	10	62597530	62597858	0	0.6252	0	0.625944
ENSMUSG00000112178	0.749073	-0.940348	3.98834	-0.235774	0.813608	NA	Gm47630	10	100156964	100157233	0.515999	0	0.492305	0.512136
ENSMUSG00000112195	1.49593	-1.00297	2.99827	-0.334517	0.737989	NA	Gm35405	10	130371431	130371830	0	0.408065	0.386596	0.40724
ENSMUSG00000112196	5.29815	1.72198	1.7258	0.997789	0.318382	NA	Gm8274	10	81710892	81711354	1.85893	0.453779	0.136962	0.584136
ENSMUSG00000112216	4.97702	-1.97516	1.6689	-1.18351	0.236607	NA	Gm32717	10	118074277	118076685	0.044698	0.015606	0.129448	0.101727
ENSMUSG00000112218	0.497572	0.019611	4.99677	0.00392474	0.996869	NA	Gm18726	12	32760160	32762531	0	0.019228	0	0.019124
ENSMUSG00000112239	1.00225	1.61239	3.58023	0.450359	0.652452	NA	Gm17823	10	53175233	53176238	0.080239	0.042019	0	0.04154
ENSMUSG00000112259	1.25607	0.602709	3.24175	0.185921	0.852507	NA	Gm17980	10	88106745	88109093	0.03164	0.016543	0.030481	0
ENSMUSG00000112268	0.503563	2.46242	4.89227	0.50333	0.614733	NA	Gm48460	10	86411488	86411713	0.878593	0.873677	0	0
ENSMUSG00000112297	1.76356	2.60918	2.93278	0.889661	0.373648	NA	Gm17816	12	4275785	4278401	0.053081	0.027876	0.01277	0
ENSMUSG00000112310	0.751948	-0.980414	4.65691	-0.210529	0.833255	NA	NA	NA	NA	NA	NA	NA	NA	NA
ENSMUSG00000112311	5.78619	3.42434	1.84305	1.85797	0.0631728	NA	Gm8153	10	81722847	81723798	0.45407	0.453991	0	0.071834
ENSMUSG00000112328	7.26185	0.537164	1.36629	0.393155	0.694205	NA	Gm47325	10	100487492	100487804	3.5852	2.36984	0.986774	3.20208
ENSMUSG00000112341	0.498493	0.0366652	4.99588	0.00733909	0.994144	NA	Gm4796	10	65370433	65371056	0.083469	0	0	0.085825
ENSMUSG00000112368	8.01017	-0.535969	1.25826	-0.425959	0.670138	NA	Gm49376	12	55322166	55325499	1.45119	1.7134	2.89244	1.75152
ENSMUSG00000112450	0.498475	0.0316823	4.99617	0.00634133	0.99494	NA	Gm3619	10	95313205	95313979	0.060542	0	0	0.062537
ENSMUSG00000112474	5.98314	-0.213585	1.46024	-0.146267	0.88371	NA	Gm46209	10	7408356	7408908	0.306264	0.84633	0.586036	0.731993
ENSMUSG00000112491	0.498451	0.0236379	4.99664	0.00473076	0.996225	NA	Gm19801	10	25707032	25712054	0.01994	0	0	0.02075
ENSMUSG00000112546	0.744575	-0.966144	4.67257	-0.206769	0.83619	NA	Gm6992	12	31068217	31069823	0.02229	0	0	0.046272
ENSMUSG00000112567	2.48791	0.58952	2.24269	0.262863	0.792656	NA	Gm32899	12	31308650	31308856	1.204	5.74036	3.51121	1.20736
ENSMUSG00000112594	4.26617	2.24729	1.78574	1.25846	0.208225	NA	Gm48333	10	50689821	50690086	3.67037	3.72602	0.508186	1.07305
ENSMUSG00000112597	0.492666	-2.41271	4.89306	-0.493087	0.621951	NA	Gm4777	10	24929257	24930583	0	0	0	0.081041
ENSMUSG00000112605	8.51943	0.541759	1.20517	0.44953	0.653049	NA	Gm7476	12	49822898	49823558	0.737726	0.817315	0.597419	0.496716
ENSMUSG00000112612	0.501586	0.00938468	4.99587	0.00187849	0.998501	NA	Gm7775	10	76972934	76973786	0	0.052102	0.048218	0
ENSMUSG00000112614	4.49097	-0.626622	1.61959	-0.386903	0.698828	NA	Gm9030	10	118089164	118091573	0.059894	0.047187	0.072236	0.085114
ENSMUSG00000112673	0.497574	0.0201663	4.99677	0.00403587	0.99678	NA	Gm7413	10	59707043	59707504	0	0.148138	0	0.146031
ENSMUSG00000112712	3.01732	1.01251	2.30853	0.438594	0.660956	NA	Gm18755	10	130305380	130306478	0.194181	0.121347	0.149972	0
ENSMUSG00000112714	1.24175	-0.552884	3.29864	-0.16761	0.86689	NA	Gm4798	10	71540120	71541818	0.022194	0.023473	0	0.071946
ENSMUSG00000112719	3.77614	1.24716	1.86741	0.667852	0.504228	NA	Gm45925	12	3278579	3279891	0.198918	0.259538	0.156846	0.036732
ENSMUSG00000112727	0.50424	2.46424	4.8921	0.503718	0.61446	NA	Gm17794	10	22667218	22668172	0.084978	0	0	0
ENSMUSG00000112782	0.500682	-2.43387	4.8915	-0.497572	0.618786	NA	Gm7940	10	33848797	33849565	0	0	0.111344	0
ENSMUSG00000112795	2.00994	1.60011	2.41306	0.663105	0.507263	NA	Gm2027	12	44268528	44270156	0.107509	0.055123	0.026039	0.027751
ENSMUSG00000112825	9.00445	0.0197912	1.16826	0.0169407	0.986484	NA	Gm9118	10	56373437	56374190	0.573783	0.625528	0.645205	0.554057
ENSMUSG00000112836	3.25994	1.19058	1.89461	0.628404	0.529739	NA	Gm47006	10	85685005	85686730	0.146886	0.122483	0.056624	0.06104
ENSMUSG00000112858	2.23373	-4.59248	2.95061	-1.55645	0.119601	NA	Rnf212b	14	55051598	55091565	0	0	0.143922	0.194159
ENSMUSG00000112879	0.503473	2.46221	4.89227	0.503287	0.614763	NA	Gm47726	10	123014229	123014589	0.252	0.254279	0	0
ENSMUSG00000112909	0.498564	0.0516678	4.99502	0.0103439	0.991747	NA	Gm10120	10	127847645	127848001	0.297902	0	0	0.357477
ENSMUSG00000112926	2.99809	1.03333	2.31007	0.447317	0.654646	NA	Gm7172	12	51180334	51181485	0.101586	0.177546	0	0.140349
ENSMUSG00000112960	1.7838	1.38418	2.88146	0.480374	0.630961	NA	Gm47254	13	65412491	65412692	5.41799	1.31052	0	2.70408
ENSMUSG00000112969	6.51836	0.453954	1.36213	0.333267	0.738933	NA	Gm48496	13	16606110	16606365	4.76391	4.28462	3.43719	2.90582
ENSMUSG00000112970	0.501586	0.0102666	4.99592	0.00205499	0.99836	NA	Gm49370	12	18903872	18904006	0	17.0367	15.7538	0
ENSMUSG00000112976	0.753737	3.04456	4.85681	0.626864	0.530748	NA	Gm2654	13	50940180	50941771	0	0.075016	0	0
ENSMUSG00000112987	1.00263	-1.57861	4.19482	-0.376322	0.706677	NA	Gm5954	12	24063355	24066998	0	0.132417	0.358281	0
ENSMUSG00000113004	8.00183	-0.340341	1.31485	-0.258843	0.795756	NA	Gm47951	13	4418680	4422416	0.114965	0.04866	0.133848	0.071456
ENSMUSG00000113007	0.497581	0.0230732	4.99677	0.00461763	0.996316	NA	Gm8700	13	50253062	50258081	0	0.011788	0	0.011681
ENSMUSG00000113015	6.00195	0.0206935	1.46065	0.0141673	0.988696	NA	Gm6296	13	74916038	74916980	0.176371	0.399818	0.355926	0.212957
ENSMUSG00000113059	0.998681	-1.57072	3.5855	-0.438074	0.661332	NA	Gm46344	12	26535904	26536790	0	0.049271	0.091293	0.048818
ENSMUSG00000113081	6.1247	1.26848	1.49887	0.846287	0.397393	NA	Gm3333	13	62411380	62423067	0.528705	0.40288	0.29052	0.099393
ENSMUSG00000113110	2.01448	2.84104	2.79061	1.01807	0.308644	NA	Gm48528	12	19268083	19268576	0.487751	0.377828	0	0.124678
ENSMUSG00000113113	0.993377	-3.42336	4.03623	-0.848156	0.396351	NA	Gm2614	12	100710792	100711194	0	0	0.359014	0.382659
ENSMUSG00000113125	0.753799	1.01243	3.98009	0.254373	0.799207	NA	Gm47650	12	104993901	104994222	0.307945	0.311685	0.293302	0
ENSMUSG00000113132	3.50294	0.0201841	1.83834	0.0109795	0.99124	NA	Gm9231	12	18414463	18415471	0.128035	0.178037	0.204886	0.088401
ENSMUSG00000113137	2.74579	-0.782032	2.02457	-0.386271	0.699296	NA	Gm7511	12	55114537	55114986	0.311015	0.315604	0.58957	0.472423
ENSMUSG00000113168	0.50424	2.46424	4.8921	0.503718	0.61446	NA	Gm7614	13	20932668	20932995	0.588472	0	0	0
ENSMUSG00000113198	2.74388	0.267665	2.17513	0.123057	0.902062	NA	Gm6988	12	110282424	110282798	0.268858	1.08622	0.767992	0.273488
ENSMUSG00000113223	0.741831	-3.00254	4.56734	-0.657394	0.510927	NA	Gm48147	12	99871187	99871537	0	0	0.239052	0.507917
ENSMUSG00000113232	1.25352	0.661042	3.80928	0.173535	0.862231	NA	Gm48494	13	16565176	16565439	1.5849	0	0	0.833331
ENSMUSG00000113234	0.492666	-2.41271	4.89306	-0.493087	0.621951	NA	Gm49330	12	18043134	18043259	0	0	0	0.536523
ENSMUSG00000113260	0.50246	0.0119526	4.99574	0.00239256	0.998091	NA	Gm53057	13	65837427	65861268	0.022146	0	0.021479	0
ENSMUSG00000113285	0.500682	-2.43387	4.8915	-0.497572	0.618786	NA	Gm36128	12	15100630	15187519	0	0	0.046259	0
ENSMUSG00000113315	1.24965	-1.97464	3.33076	-0.59285	0.553282	NA	Gm8227	13	74529748	74530318	0.094043	0	0.27166	0.096437
ENSMUSG00000113340	0.752065	1.03813	4.65558	0.222987	0.823545	NA	Gm7695	13	64093695	64094335	0.154543	0	0	0.079429
ENSMUSG00000113354	0.49666	-2.42329	4.89228	-0.49533	0.620367	NA	Gm20789	13	50715509	50724912	0	0	0.00771	0.008353
ENSMUSG00000113368	1.24935	0.608133	2.86576	0.212207	0.831946	NA	Gm10054	12	17283613	17284043	0.167418	0.340741	0.158926	0.170642
ENSMUSG00000113389	1.25036	0.611766	2.86519	0.213517	0.830924	NA	Gm9512	13	15293217	15293713	0.124645	0.256984	0.11933	0.12728
ENSMUSG00000113392	1.50489	4.0423	3.44334	1.17395	0.240416	NA	Gm36262	12	54726096	54726594	0.524322	0.281598	0	0
ENSMUSG00000113397	1.7576	0.436793	2.87749	0.151797	0.879347	NA	Gm9194	12	13840265	13841711	0.082507	0.02807	0.077295	0
ENSMUSG00000113405	0.746242	-3.01049	4.55768	-0.660531	0.508913	NA	Gm4935	13	64821677	64822874	0	0	0.062836	0.034085
ENSMUSG00000113413	3.26418	0.708035	1.88691	0.375234	0.707486	NA	Gm21941	12	22746935	22748888	0.493464	0.299995	0.272956	0.197245
ENSMUSG00000113428	4.49315	0.350823	1.69741	0.206682	0.836258	NA	Gm7664	13	62676030	62676774	0.190738	0.463222	0.121948	0.394112
ENSMUSG00000113431	1.73738	-0.389773	2.51834	-0.154774	0.877	NA	Gm6722	12	83667454	83667843	0.201276	0.410253	0.193019	0.613986
ENSMUSG00000113439	5.50345	1.44269	1.53891	0.937474	0.348515	NA	Gm49382	12	20189164	20189530	1.37037	2.3202	0.431216	0.927143
ENSMUSG00000113467	2.49127	-0.529089	2.57423	-0.205533	0.837156	NA	Gm46350	12	55113288	55113702	0.715012	0	0.170547	0.909927
ENSMUSG00000113469	0.497574	0.0203502	4.99677	0.00407267	0.99675	NA	Gm7065	13	64850972	64851445	0	0.140604	0	0.139729
ENSMUSG00000113491	1.00658	1.60116	3.57604	0.447746	0.654337	NA	Gm19221	12	70027660	70029242	0.055661	0.029022	0.026882	0
ENSMUSG00000113497	1.25734	3.78277	3.68134	1.02755	0.304161	NA	Gm18030	12	69866421	69867151	0.124778	0.195179	0	0
ENSMUSG00000113508	0.769188	-1.12918	4.61881	-0.244474	0.806864	NA	Gm9742	13	8063732	8088254	0.029686	0	0.064846	0
ENSMUSG00000113511	1.74421	-1.29172	2.83035	-0.456381	0.648116	NA	Gm19046	12	36222367	36223664	0.059315	0	0.056986	0.092257
ENSMUSG00000113577	3.76392	1.48844	1.84043	0.808746	0.418661	NA	Gm19238	12	99770648	99771907	0.155812	0.195709	0.029905	0.096992
ENSMUSG00000113604	0.501588	0.0129072	4.99608	0.00258347	0.997939	NA	Gm19786	12	18609616	18615109	0	0.097048	0.089522	0
ENSMUSG00000113623	8.62179	1.26647	1.53324	0.826007	0.4088	NA	Gm48691	13	62550307	62564857	1.14215	0.311223	0.060034	0.627763
ENSMUSG00000113637	2.25201	0.347692	2.19611	0.158322	0.874203	NA	Gm7049	13	62960890	62962601	0.04601	0.073986	0.043064	0.047627
ENSMUSG00000113638	0.743175	-0.950876	4.67558	-0.203371	0.838845	NA	Gm9289	12	22253106	22258644	0.086863	0	0	0.177261
ENSMUSG00000113651	0.751023	-3.01915	4.85616	-0.621715	0.53413	NA	Gm4900	13	3188485	3190112	0	0	0.063369	0
ENSMUSG00000113690	1.49856	-0.976171	2.70266	-0.361189	0.717958	NA	Gm36501	13	62298984	62299728	0.063464	0.066074	0.18257	0.065471
ENSMUSG00000113705	1.24058	-1.97609	3.33686	-0.592202	0.553715	NA	Gm48411	12	18775261	18775414	0	17.0367	15.7538	50.7014
ENSMUSG00000113753	4.23531	-0.144029	1.68371	-0.0855424	0.93183	NA	Gm5791	13	64772086	64772574	0.396798	0.684621	0.379682	0.812463
ENSMUSG00000113756	2.47962	-1.96873	2.52182	-0.780677	0.434993	NA	Gm18025	12	34340273	34341134	0.098009	0	0.107065	0.305083
ENSMUSG00000113768	0.496679	-2.42333	4.89228	-0.495339	0.620361	NA	Gm9237	12	18731375	18734266	0	0	0.098709	0.105636
ENSMUSG00000113817	3.74762	0.218265	1.78056	0.122582	0.902438	NA	Gm21056	12	101067936	101083473	0.032205	0.033895	0.015572	0.041935
ENSMUSG00000113819	1.00028	0.0335432	3.12235	0.0107429	0.991429	NA	Gm48017	13	14215977	14216184	1.16319	1.16091	1.09481	1.16313
ENSMUSG00000113843	3.24958	-1.14895	1.9643	-0.584916	0.558604	NA	Gm6129	13	34577707	34578507	0.109193	0.114337	0.367954	0.1132
ENSMUSG00000113854	6.00857	0.262934	1.46211	0.179832	0.857284	NA	Gm2099	12	87952389	87955729	0.098543	0.045982	0.073889	0.045634
ENSMUSG00000113861	3.49632	-0.823305	1.8932	-0.434874	0.663654	NA	Gm6190	12	88320083	88321456	0.115082	0.02987	0.111321	0.148803
ENSMUSG00000113871	2.76095	-0.777162	2.41533	-0.321762	0.747633	NA	Gm48349	13	95138866	95139332	0.588379	0	0.709629	0.299175
ENSMUSG00000113880	5.25758	0.712237	1.50543	0.473113	0.636133	NA	A030005L19Rik	1	82891046	82891851	0.40945	0.362148	0.228073	0.240926
ENSMUSG00000113898	0.501592	0.0171289	4.99632	0.0034283	0.997265	NA	Gm19144	12	70017160	70019569	0	0.021249	0.019525	0
ENSMUSG00000113903	0.497568	0.0175313	4.99677	0.00350854	0.997201	NA	Gm5655	12	88326127	88327027	0	0.055011	0	0.054834
ENSMUSG00000113936	0.496674	-2.42332	4.89228	-0.495336	0.620363	NA	Gm8784	13	9273573	9275007	0	0	0.024487	0.026269
ENSMUSG00000113956	1.25132	0.60479	2.86482	0.211109	0.832802	NA	Gm19368	12	18277161	18289075	0.008055	0.016878	0.00777	0.008397
ENSMUSG00000113964	3.71277	-0.945962	1.83624	-0.515164	0.606439	NA	Gm48667	12	20246917	20247055	16.254	45.4312	42.0101	78.8689
ENSMUSG00000113980	0.501589	-0.00176425	4.99523	-0.000353188	0.999718	NA	Gm47655	13	70155350	70155733	0	0.212616	0.198798	0
ENSMUSG00000113992	8.23682	-0.412959	1.24574	-0.331496	0.74027	NA	Gm9158	12	19146321	19149221	0.46368	0.865827	0.975666	0.760287
ENSMUSG00000113993	3.76113	0.614571	1.84119	0.33379	0.738538	NA	Gm47659	13	19157630	19158311	0.551063	0.163002	0.151655	0.324805
ENSMUSG00000113996	1.48957	-0.963632	2.70608	-0.356098	0.721767	NA	Gm48455	13	12694829	12695248	0.172675	0.176911	0.164795	0.527168
ENSMUSG00000114003	6.50032	0.0241168	1.3576	0.0177643	0.985827	NA	Gm9616	13	3348887	3349667	0.368614	0.456581	0.419312	0.387685
ENSMUSG00000114046	0.751023	-3.01915	4.85616	-0.621715	0.53413	NA	Snapc1l	12	73984427	74015149	0	0	0.520289	0
ENSMUSG00000114064	0.748833	-0.964739	3.98886	-0.241859	0.80889	NA	Gm9370	12	33896453	33897061	0.087886	0	0.084184	0.090364
ENSMUSG00000114083	7.24828	0.329322	1.38472	0.237825	0.812017	NA	Gm47860	12	27312539	27316566	0.055409	0.097304	0.026734	0.096078
ENSMUSG00000114096	2.23251	-0.960039	2.33828	-0.410575	0.681384	NA	Gm48641	12	19866969	19867368	0.411891	0.204032	0.201047	1.0181
ENSMUSG00000114155	0.498506	0.0396932	4.99571	0.00794547	0.993661	NA	Gm7986	12	72095483	72096033	0.10438	0	0	0.107027
ENSMUSG00000114202	0.492666	-2.41271	4.89306	-0.493087	0.621951	NA	Gm18078	14	5515628	5516219	0	0	0	0.179786
ENSMUSG00000114212	0.738998	-2.99732	4.85724	-0.617082	0.537181	NA	Gm47985	1	151058288	151059994	0	0	0	0.065002
ENSMUSG00000114217	1.00493	0.0172609	4.13377	0.00417559	0.996668	NA	Gm7054	13	106612444	106613263	0.125635	0	0.120362	0
ENSMUSG00000114228	4.70943	0.482392	1.64123	0.293921	0.768818	NA	Gm47605	13	25219042	25219311	2.1084	3.40916	1.21327	2.87311
ENSMUSG00000114251	0.757025	3.05042	4.53264	0.672989	0.500954	NA	Tmed10-ps	13	36174844	36175503	0.178938	0.088904	0	0
ENSMUSG00000114278	5.99086	0.010604	1.41872	0.00747433	0.994036	NA	Gm49027	5	123650145	123663551	0.096174	0.141687	0.088557	0.150006
ENSMUSG00000114313	0.50424	2.46424	4.8921	0.503718	0.61446	NA	Gm4066	13	85173217	85173555	0.56681	0	0	0
ENSMUSG00000114336	0.502466	0.0183915	4.99574	0.00368144	0.997063	NA	Gm18643	13	37276523	37279651	0.011752	0	0.011339	0
ENSMUSG00000114340	1.49623	-0.977919	2.65787	-0.367934	0.712923	NA	Gm18132	13	36176115	36177414	0.031111	0.032461	0.05984	0.064661
ENSMUSG00000114375	0.49756	0.0129863	4.99677	0.00259895	0.997926	NA	Gm31544	13	120508109	120508549	0	0.15715	0	0.15716
ENSMUSG00000114376	2.5098	-0.559747	2.57032	-0.217773	0.827606	NA	Gm18807	13	47177822	47178462	0.337604	0	0.406097	0.086832
ENSMUSG00000114378	7.25133	0.327719	1.34451	0.243746	0.807428	NA	Gm49355	14	10145309	10185787	0.066624	0.12119	0.047879	0.116417
ENSMUSG00000114426	0.747669	-3.01305	4.55458	-0.661542	0.508265	NA	Gm10769	13	66720985	66723975	0	0	0.054435	0.031177
ENSMUSG00000114429	0.502469	0.0206841	4.99574	0.00414035	0.996696	NA	Ncf2-rs	13	112018930	112020711	0.022861	0	0.02271	0
ENSMUSG00000114456	8.74029	-0.0546441	1.21885	-0.0448325	0.964241	NA	H2bc9	13	23725884	23727562	0.153214	0.295964	0.173213	0.297244
ENSMUSG00000114470	4.83262	-0.218011	1.6727	-0.130335	0.896302	NA	Gm49395	13	115171809	115238457	0.509444	0.148535	0.516279	0.262005
ENSMUSG00000114477	1.47384	-2.26444	3.68681	-0.614201	0.539083	NA	Gm8795	13	113074119	113074557	0.157346	0	0	0.801461
ENSMUSG00000114487	0.492666	-2.41271	4.89306	-0.493087	0.621951	NA	Gm49393	13	61001044	61083404	0	0	0	0.215553
ENSMUSG00000114494	7.52203	0.421274	1.29599	0.325061	0.745135	NA	Gm48663	14	35953398	35953998	1.31766	0.751172	0.818924	0.730078
ENSMUSG00000114498	0.496736	-2.42347	4.89228	-0.495367	0.620341	NA	Gm48339	14	20107920	20108365	0	0	0.15521	0.16329
ENSMUSG00000114500	0.502491	2.45968	4.89244	0.502752	0.615139	NA	Gm8983	14	57102870	57103812	0	0.100758	0	0
ENSMUSG00000114529	0.498457	0.025846	4.99651	0.0051728	0.995873	NA	Gm4939	14	3924564	3925888	0.030807	0	0	0.03201
ENSMUSG00000114533	0.748798	-0.972153	3.98896	-0.243711	0.807455	NA	Gm8416	14	14059578	14060856	0.031143	0	0.031829	0.032401
ENSMUSG00000114540	2.24914	0.384527	3.11283	0.12353	0.901688	NA	Gm6421	13	117494748	117495156	0.905249	0	0	0.736255
ENSMUSG00000114544	1.18288	0.27745	3.34368	0.0829774	0.93387	NA	Gm49146	14	43108047	43116261	0.166063	0	0.068409	0.072778
ENSMUSG00000114550	0.747924	-0.980751	3.99045	-0.245775	0.805857	NA	NA	NA	NA	NA	NA	NA	NA	NA
ENSMUSG00000114551	6.24779	0.14511	1.42043	0.102159	0.91863	NA	Gm6035	13	115665092	115666308	0.256037	0.168621	0.123034	0.250781
ENSMUSG00000114559	0.502491	2.45968	4.89244	0.502752	0.615139	NA	Gm47429	13	50597444	50597948	0	0.263867	0	0
ENSMUSG00000114574	0.500682	-2.43387	4.8915	-0.497572	0.618786	NA	NA	NA	NA	NA	NA	NA	NA	NA
ENSMUSG00000114579	2.99616	-0.470617	2.32513	-0.202404	0.839601	NA	Gm4130	13	91409568	91410537	0	0.234898	0.173228	0.139554
ENSMUSG00000114582	0.492666	-2.41271	4.89306	-0.493087	0.621951	NA	3110040M04Rik	1	151079872	151080816	0	0	0	0.089892
ENSMUSG00000114593	0.502491	2.45968	4.89244	0.502752	0.615139	NA	Gm19716	14	59879761	59881833	0	0.040953	0	0
ENSMUSG00000114603	1.74351	-0.385601	2.88354	-0.133725	0.89362	NA	Gm17938	13	67237549	67238194	0	0.240108	0.073713	0.23684
ENSMUSG00000114606	0.993321	-3.42329	4.03631	-0.848123	0.39637	NA	Gm7633	14	29624907	29629545	0	0	0.01952	0.021134
ENSMUSG00000114610	3.51189	0.873212	1.84344	0.473687	0.635723	NA	Cyp2c52-ps	19	38965091	38991733	0.165731	0.08683	0.079755	0.057321
ENSMUSG00000114619	0.501589	0.0140975	4.99614	0.00282167	0.997749	NA	Gm49141	14	43026085	43035464	0	0.035414	0.032632	0
ENSMUSG00000114642	4.74906	-0.125799	1.56763	-0.0802481	0.93604	NA	Gm5461	14	61562301	61563259	0.225493	0.188185	0.216575	0.233494
ENSMUSG00000114677	0.5016	-0.0100759	4.99475	-0.00201729	0.99839	NA	Gm48733	13	67315845	67316842	0	0.376686	0.354908	0
ENSMUSG00000114711	4.75046	-0.138775	1.67499	-0.0828511	0.93397	NA	Gm47759	14	7243597	7245811	0.035335	0.129235	0.119523	0.055176
ENSMUSG00000114729	4.75699	0.811034	1.60595	0.505018	0.613546	NA	C330022B21Rik	13	66488645	66490994	0.153078	0.086412	0.061436	0.084467
ENSMUSG00000114737	1.00184	1.60974	3.58074	0.449556	0.65303	NA	Gm8483	14	8020819	8022102	0.057993	0.030426	0	0.030113
ENSMUSG00000114738	8.7337	-0.218664	1.20552	-0.181385	0.856065	NA	Gm41041	13	101045605	101046397	0.497364	0.408797	0.373721	0.68527
ENSMUSG00000114739	0.492666	-2.41271	4.89306	-0.493087	0.621951	NA	Gm47885	14	36745916	36746491	0	0	0	0.202071
ENSMUSG00000114755	3.47517	0.404148	1.83569	0.220162	0.825745	NA	Galr3	15	78926085	78927758	0.115955	0.192783	0.075428	0.157912
ENSMUSG00000114759	0.751767	3.04109	4.54391	0.669266	0.503326	NA	Gm10257	13	101082913	101083323	0.18444	0.408807	0	0
ENSMUSG00000114804	1.23945	-1.97221	3.33781	-0.59087	0.554608	NA	Gm18073	14	59859565	59860116	0	0.105224	0.09717	0.311843
ENSMUSG00000114805	1.24574	-0.560499	2.86829	-0.195412	0.84507	NA	Gm9626	13	67335451	67336241	0.055448	0.057864	0.053706	0.11471
ENSMUSG00000114812	0.749155	1.02341	4.66192	0.219524	0.826242	NA	Gm48254	13	78227507	78227975	0	0.282471	0	0.139746
ENSMUSG00000114827	1.75479	2.60961	2.93581	0.888889	0.374063	NA	Gm46432	13	84429298	84429935	0.162694	0.337608	0	0.083718
ENSMUSG00000114858	2.23678	-0.966317	2.3378	-0.413345	0.679354	NA	Gm5790	13	47163009	47164421	0.025998	0.05467	0.025016	0.134776
ENSMUSG00000114870	0.755341	1.06636	4.64818	0.229414	0.818547	NA	Gm49646	13	67335162	67335383	1.79045	0	0	0.897897
ENSMUSG00000114902	1.76749	2.61162	3.00666	0.868612	0.385059	NA	Gm4118	14	61796247	61797110	0.258219	0.053828	0.049553	0
ENSMUSG00000114931	0.742762	-0.946321	4.67648	-0.202358	0.839637	NA	Gm32256	19	16693163	16693625	0.148121	0	0	0.302819
ENSMUSG00000114932	0.497581	0.0230199	4.99677	0.00460696	0.996324	NA	Gm4936	13	82526904	82527762	0	0.051656	0	0.051188
ENSMUSG00000114933	8.5043	-0.321689	1.23708	-0.260039	0.794834	NA	Gm48040	14	40469184	40470456	0.345668	0.18232	0.367588	0.295907
ENSMUSG00000114940	5.26742	0.146993	2.46455	0.059643	0.95244	NA	Gm21378	13	120560623	120561868	0	0.379235	0.328765	0
ENSMUSG00000114943	0.748799	-0.979235	3.98901	-0.245483	0.806082	NA	Gm8947	1	151068127	151069805	0.02123	0	0.020603	0.022048
ENSMUSG00000114951	9.47686	0.187589	4.58618	0.0409032	0.967373	NA	Gm20784	13	120423780	120425025	0.670611	0	0	0.631487
ENSMUSG00000114999	0.497569	0.0179865	4.99677	0.00359963	0.997128	NA	Gm7962	15	3246873	3249180	0	0.016239	0	0.015605
ENSMUSG00000115005	3.5163	0.652644	1.97554	0.330362	0.741126	NA	Gm49195	15	34531706	34531844	81.2699	22.7156	52.5126	11.267
ENSMUSG00000115017	2.49858	0.0194529	2.10122	0.00925789	0.992613	NA	Gm2573	15	12181233	12181550	0.638662	0.973765	0.911258	0.64587
ENSMUSG00000115022	3.71769	-1.42617	2.68695	-0.530777	0.595574	NA	Gm49387	14	31274862	31362835	0.074174	0	0	0.242182
ENSMUSG00000115031	5.25631	-0.119965	1.49714	-0.0801294	0.936134	NA	Gm49051	14	83130277	83130546	2.56212	2.62145	2.74262	2.56142
ENSMUSG00000115057	1.25094	0.604295	3.2916	0.183587	0.854337	NA	Gm8705	15	38243608	38244492	0	0.159921	0.049131	0.052887
ENSMUSG00000115070	4.75116	0.484635	1.78396	0.271662	0.785882	NA	Gm4740	15	38853629	38855402	0.019975	0.210184	0.057911	0.10426
ENSMUSG00000115074	2.95599	-4.99703	3.35857	-1.48784	0.136792	NA	Ndor1	2	25134875	25145398	0	0	0	0.128953
ENSMUSG00000115188	0.754279	3.04556	4.53851	0.671049	0.502189	NA	Gm46522	15	31654916	31655712	0.055042	0.115631	0	0
ENSMUSG00000115224	1.24502	-0.5572	2.86872	-0.194233	0.845994	NA	Gm49215	15	31521070	31521419	0.268661	0.271993	0.25661	0.545177
ENSMUSG00000115235	1.24557	-1.98018	3.28686	-0.602454	0.546872	NA	Gm49102	14	44350817	44355344	0.012975	0	0.025166	0.027003
ENSMUSG00000115238	1.25488	0.598784	3.24259	0.184662	0.853494	NA	Gm19236	15	51896765	51899462	0.01398	0.029277	0.026989	0
ENSMUSG00000115243	4.5023	-0.304621	1.62814	-0.187098	0.851584	NA	Gm5207	14	95657222	95658799	0.115334	0.075547	0.134323	0.098132
ENSMUSG00000115247	0.498453	0.0245704	4.99658	0.00491743	0.996076	NA	Gm6201	14	105436762	105438535	0.020682	0	0	0.021504
ENSMUSG00000115253	0.75492	1.01697	4.64973	0.218715	0.826872	NA	Vmn1r20	6	57405915	57412246	0.021867	0	0.010569	0
ENSMUSG00000115283	0.502491	2.45968	4.89244	0.502752	0.615139	NA	Gm49252	14	31180785	31181182	0	0.401738	0	0
ENSMUSG00000115370	2.4946	-0.553764	2.16661	-0.25559	0.798267	NA	Gm15667	14	30526336	30527117	0.177914	0.061734	0.114061	0.244916
ENSMUSG00000115384	0.501593	0.0181614	4.99636	0.00363494	0.9971	NA	Gm49205	14	104718927	104719719	0	0.058282	0.053503	0
ENSMUSG00000115448	2.75244	-1.39765	2.13123	-0.655794	0.511957	NA	Gm21178	15	103857518	103858245	0.134326	0.069641	0.389275	0.1387
ENSMUSG00000115457	4.74349	-0.42804	1.58495	-0.270065	0.78711	NA	Gm2387	15	51952704	51953349	0.392619	0.274678	0.376107	0.511794
ENSMUSG00000115458	0.755394	1.0668	4.64806	0.229516	0.818468	NA	Gm48931	14	76078926	76079154	1.60633	0	0	0.79386
ENSMUSG00000115463	7.46465	-0.75429	1.36233	-0.553678	0.579799	NA	Gm49356	15	58761147	58809208	1.36465	0.727616	0.860957	2.66611
ENSMUSG00000115486	0.497557	0.00954252	4.99677	0.00190974	0.998476	NA	Gm49017	14	98756852	98757136	0	0.435016	0	0.43735
ENSMUSG00000115503	3.00283	0.0277908	2.02547	0.0137206	0.989053	NA	Gm6392	15	60339973	60341326	0.143738	0.030076	0.082796	0.089576
ENSMUSG00000115539	1.49117	-2.30252	3.09013	-0.745121	0.456199	NA	Gm6997	14	79203389	79204008	0	0.090915	0.169949	0.275104
ENSMUSG00000115578	0.753737	3.04456	4.85681	0.626864	0.530748	NA	Gm46506	15	27636597	27636981	0	0.662031	0	0
ENSMUSG00000115593	0.503395	2.46203	4.89227	0.503249	0.614789	NA	Gm4824	15	25840206	25840697	0.129377	0.132983	0	0
ENSMUSG00000115637	0.492666	-2.41271	4.89306	-0.493087	0.621951	NA	Gm30970	14	79343479	79343841	0	0	0	0.579801
ENSMUSG00000115653	2.00776	1.60698	2.39343	0.671412	0.501958	NA	Gm49059	14	85892644	85893337	0.241328	0.250376	0.077633	0.082839
ENSMUSG00000115662	8.74699	-0.0567686	1.18894	-0.0477474	0.961918	NA	Gm7232	14	92839894	92841833	0.130972	0.196401	0.161924	0.175232
ENSMUSG00000115716	3.54623	1.34389	1.91857	0.700464	0.483638	NA	Gm49044	14	81168177	81168477	2.6408	1.16159	1.11203	0.388517
ENSMUSG00000115736	0.497583	0.0236317	4.99677	0.0047294	0.996226	NA	Gm8586	14	52306928	52307476	0	0.107586	0	0.106541
ENSMUSG00000115759	1.00224	0.031958	3.55046	0.00900108	0.992818	NA	Gm18787	15	55338176	55338959	0.11746	0	0.056433	0.060651
ENSMUSG00000115763	0.753714	1.01823	3.98024	0.255821	0.798089	NA	Gm48974	14	106857022	106857793	0.057417	0.060026	0.055313	0
ENSMUSG00000115791	1.50016	1.04007	3.57674	0.290786	0.771215	NA	Vmn1r217	13	23289270	23302396	0	0.017094	0	0.008396
ENSMUSG00000115800	0.502491	2.45968	4.89244	0.502752	0.615139	NA	Frg2f4	14	106330668	106330916	0	1.21641	0	0
ENSMUSG00000115833	2.71742	-2.13816	2.30775	-0.926517	0.354177	NA	Gm49196	14	31952803	31953400	0.102186	0.105505	0.098666	0.840115
ENSMUSG00000115841	0.756361	3.04926	4.85657	0.627862	0.530094	NA	Gm49105	15	38924801	38925199	0.58279	0	0	0
ENSMUSG00000115843	0.50424	2.46424	4.8921	0.503718	0.61446	NA	Gm17873	15	3959467	3960042	0.218526	0	0	0
ENSMUSG00000115852	4.02072	0.845371	2.19823	0.384568	0.700558	NA	Gm52969	16	23941449	24201140	0.067484	0.313922	0.196758	0
ENSMUSG00000115856	6.4895	0.0246081	1.38115	0.0178171	0.985785	NA	Gm18095	15	99778080	99779097	0.301381	0.503117	0.291458	0.497792
ENSMUSG00000115882	0.501615	-0.0169924	4.99436	-0.00340233	0.997285	NA	Gm5481	16	16093467	16093811	0	0.281598	0.267013	0
ENSMUSG00000115890	6.46065	-0.191174	1.4527	-0.131599	0.895301	NA	NA	NA	NA	NA	NA	NA	NA	NA
ENSMUSG00000115911	0.747932	-0.982818	3.99038	-0.246297	0.805452	NA	Gm3919	16	10854538	10855195	0	0.076586	0.071137	0.075832
ENSMUSG00000115920	1.99147	-0.708843	2.75994	-0.256833	0.797308	NA	Gm18283	15	76817905	76819260	0	0.088814	0.027187	0.117184
ENSMUSG00000115927	0.753737	3.04456	4.85681	0.626864	0.530748	NA	NA	NA	NA	NA	NA	NA	NA	NA
ENSMUSG00000115932	0.498453	0.0245497	4.99658	0.00491329	0.99608	NA	NA	NA	NA	NA	NA	NA	NA	NA
ENSMUSG00000115941	6.87567	-0.994127	1.6838	-0.590407	0.554918	NA	NA	NA	NA	NA	NA	NA	NA	NA
ENSMUSG00000116015	0.754433	-1.0146	4.6513	-0.218133	0.827325	NA	NA	NA	NA	NA	NA	NA	NA	NA
ENSMUSG00000116024	2.22946	-1.78493	3.14825	-0.566959	0.570742	NA	Gm49527	15	76763520	76785483	0	0.049213	0	0.192994
ENSMUSG00000116030	0.496703	-2.42339	4.89228	-0.49535	0.620353	NA	Gm49500	15	101301933	101302314	0	0	0.198142	0.210266
ENSMUSG00000116073	0.738998	-2.99732	4.85724	-0.617082	0.537181	NA	NA	NA	NA	NA	NA	NA	NA	NA
ENSMUSG00000116089	0.498481	0.0334233	4.99607	0.00668993	0.994662	NA	Gm7859	15	68586858	68587612	0.060697	0	0	0.062597
ENSMUSG00000116090	6.48138	-0.421223	1.37085	-0.307271	0.758637	NA	Rpl19-ps6	15	8004556	8005141	0.450328	0.565334	0.521899	0.787094
ENSMUSG00000116099	2.5212	4.78631	3.52939	1.35613	0.175058	NA	NA	NA	NA	NA	NA	NA	NA	NA
ENSMUSG00000116118	0.502491	0.0322826	4.99574	0.00646202	0.994844	NA	Gm49511	16	15568787	15569056	0.515999	0	0.492203	0
ENSMUSG00000116120	0.503372	2.46198	4.89227	0.503238	0.614797	NA	Eif2s3x-ps1	15	75839076	75840184	0.038863	0.040451	0	0
ENSMUSG00000116127	0.742533	-3.00381	4.5658	-0.657895	0.510606	NA	Gm8375	15	80113328	80114124	0	0	0.05293	0.113121
ENSMUSG00000116128	2.01099	0.760781	2.78164	0.273501	0.784468	NA	NA	NA	NA	NA	NA	NA	NA	NA
ENSMUSG00000116144	1.75333	-2.57341	3.49597	-0.736107	0.461666	NA	NA	NA	NA	NA	NA	NA	NA	NA
ENSMUSG00000116174	1.49145	-0.976225	3.04923	-0.320154	0.748851	NA	Gm10362	15	73300208	73300759	0	0.214189	0.098951	0.318284
ENSMUSG00000116187	3.48614	0.440123	1.8345	0.239914	0.810397	NA	Gm49456	16	10056030	10056380	0.805982	1.35212	0.512318	1.08163
ENSMUSG00000116239	0.496707	-2.4234	4.89228	-0.495353	0.620351	NA	Gm49520	15	79565303	79565523	0	0	0.885913	0.938915
ENSMUSG00000116244	2.50033	-0.559452	2.11889	-0.26403	0.791757	NA	Gm49461	2	68396786	68405192	0.259438	0.267572	0.4965	0.31775
ENSMUSG00000116252	1.51272	4.04931	4.2048	0.963021	0.335537	NA	NA	NA	NA	NA	NA	NA	NA	NA
ENSMUSG00000116254	0.502491	2.45968	4.89244	0.502752	0.615139	NA	NA	NA	NA	NA	NA	NA	NA	NA
ENSMUSG00000116273	0.744345	-0.963655	4.67306	-0.206215	0.836623	NA	NA	NA	NA	NA	NA	NA	NA	NA
ENSMUSG00000116291	2.75641	-0.797486	2.92741	-0.27242	0.785299	NA	Gm4383	15	97200233	97200855	0	0.348927	0.563053	0
ENSMUSG00000116320	0.740841	-3.00075	4.56953	-0.656687	0.511382	NA	NA	NA	NA	NA	NA	NA	NA	NA
ENSMUSG00000116337	0.496684	-2.42335	4.89228	-0.495341	0.620359	NA	NA	NA	NA	NA	NA	NA	NA	NA
ENSMUSG00000116376	0.747926	-0.979284	3.99049	-0.245405	0.806143	NA	Tmem249	15	76417413	76419566	0	0.045262	0.041799	0.044788
ENSMUSG00000116393	9.20748	-0.861441	1.20981	-0.712046	0.476436	NA	NA	NA	NA	NA	NA	NA	NA	NA
ENSMUSG00000116415	1.50341	1.01933	2.6541	0.384057	0.700936	NA	NA	NA	NA	NA	NA	NA	NA	NA
ENSMUSG00000116420	2.72751	-3.29334	2.56329	-1.28481	0.198858	NA	NA	NA	NA	NA	NA	NA	NA	NA
ENSMUSG00000116427	6.01021	0.261736	1.42619	0.183522	0.854389	NA	NA	NA	NA	NA	NA	NA	NA	NA
ENSMUSG00000116438	1.75069	0.44127	2.4675	0.178832	0.858069	NA	Gm18911	15	77586197	77587244	0.082044	0.085595	0.039459	0.085016
ENSMUSG00000116475	0.753737	3.04456	4.85681	0.626864	0.530748	NA	Gm19945	15	76034568	76034807	0	2.09902	0	0
ENSMUSG00000116477	1.50243	4.0401	3.44504	1.17273	0.240904	NA	NA	NA	NA	NA	NA	NA	NA	NA
ENSMUSG00000116478	6.74295	-0.0792835	1.37042	-0.0578533	0.953865	NA	Gm18890	15	99781521	99782325	0.224442	0.52702	0.376458	0.405484
ENSMUSG00000116488	1.48479	-0.0174365	3.05296	-0.00571132	0.995443	NA	NA	NA	NA	NA	NA	NA	NA	NA
ENSMUSG00000116522	0.745922	0.993939	4.66932	0.212866	0.831432	NA	NA	NA	NA	NA	NA	NA	NA	NA
ENSMUSG00000116526	5.73059	-1.1668	1.50299	-0.776319	0.437561	NA	NA	NA	NA	NA	NA	NA	NA	NA
ENSMUSG00000116532	3.48533	-1.83823	2.16474	-0.849171	0.395786	NA	Gm5232	17	17720605	17721206	0.262383	0	0.502804	0.448802
ENSMUSG00000116535	0.500682	-2.43387	4.8915	-0.497572	0.618786	NA	Gm5962	16	21659800	21660294	0	0	0.236317	0
ENSMUSG00000116536	2.51038	1.25193	2.18577	0.572763	0.566805	NA	Gm2805	16	89886871	89887384	0.560571	0.231743	0.108513	0.229939
ENSMUSG00000116545	0.50337	2.46197	4.89227	0.503237	0.614798	NA	Eif3s6-ps3	17	16065542	16066890	0.031868	0.033236	0	0
ENSMUSG00000116560	1.25519	-1.99564	3.8858	-0.513573	0.607551	NA	Gm2808	17	6779190	6796112	0.013126	0	0.04317	0
ENSMUSG00000116620	0.500682	-2.43387	4.8915	-0.497572	0.618786	NA	Gm4828	17	4930901	4931390	0	0	0.243227	0
ENSMUSG00000116631	0.501587	0.0113183	4.99598	0.00226548	0.998192	NA	Gm7366	16	65711847	65712477	0	0.086	0.079446	0
ENSMUSG00000116637	0.502469	0.0206116	4.99574	0.00412584	0.996708	NA	Gm8130	16	22869032	22869601	0.093428	0	0.089983	0
ENSMUSG00000116648	0.498556	0.0500761	4.99511	0.010025	0.992001	NA	Rpl31-ps12	16	16637613	16637987	0.323499	0	0	0.303579
ENSMUSG00000116703	1.00714	0.069031	3.54549	0.0194701	0.984466	NA	Gm46540	16	16750725	16750959	1.548	0	0.732734	0.768203
ENSMUSG00000116704	2.26127	1.03468	2.33185	0.443717	0.657247	NA	Gm5491	17	8602885	8603492	0.429875	0.089179	0.082708	0.17679
ENSMUSG00000116757	2.7551	1.45325	2.37509	0.611874	0.540621	NA	Gm4786	17	16777508	16778305	0.283928	0.177663	0	0.160073
ENSMUSG00000116777	0.747963	-1.00783	3.98961	-0.252613	0.800567	NA	Zfp520-ps	16	17632892	17634185	0	0.032801	0.031298	0.033092
ENSMUSG00000116779	7.95989	-0.156375	1.38059	-0.113267	0.909819	NA	Gm4829	17	3151418	3152011	0.260043	1.07973	0.418993	1.06901
ENSMUSG00000116825	2.24956	0.349213	2.31024	0.151158	0.879851	NA	Rps2-ps7	16	18500087	18500966	0.192733	0.05021	0.046774	0.149596
ENSMUSG00000116860	0.747788	1.01108	4.66504	0.216736	0.828414	NA	Gm46593	17	8580939	8581277	0	0.545815	0	0.272939
ENSMUSG00000116861	0.502488	0.0312711	4.99574	0.00625956	0.995006	NA	Gm8253	16	28769675	28770107	0.162035	0	0.15472	0
ENSMUSG00000116864	7.48951	0.805914	1.33652	0.602993	0.546513	NA	Gm3320	17	16889418	16890448	0.298533	0.419627	0.113777	0.318911
ENSMUSG00000116876	5.28071	2.10228	1.87498	1.12123	0.262189	NA	Gm49721	17	7246303	7311349	0.07846	0.150419	0.049557	0
ENSMUSG00000116887	1.49465	0.997623	3.11149	0.320625	0.748495	NA	Gm6029	16	29958277	29958647	0	0.94822	0.22291	0.237847
ENSMUSG00000116900	0.99074	-1.55798	4.21068	-0.370007	0.711378	NA	Gm8387	16	32144999	32145513	0	0.1162	0	0.346514
ENSMUSG00000116912	3.0098	1.02715	2.00355	0.512666	0.608185	NA	Gm5487	16	53804291	53806447	0.031915	0.100782	0.030752	0.033183
ENSMUSG00000116919	3.49475	-0.388025	1.95476	-0.198503	0.842652	NA	Gm17809	16	55703435	55704854	0.145934	0.030441	0.056315	0.181912
ENSMUSG00000116925	2.49137	-1.96595	2.48068	-0.792502	0.428068	NA	Gm49776	16	18063079	18076185	0.137244	0	0.41422	0.288547
ENSMUSG00000116936	8.05	1.8548	1.3271	1.39764	0.162223	NA	Bod1-ps	16	17552033	17552550	1.48697	1.41315	0.550412	0.233694
ENSMUSG00000116940	0.995924	0.0300126	3.55692	0.0084378	0.993268	NA	Gm7450	17	15796261	15797413	0.035489	0.037058	0	0.073612
ENSMUSG00000116988	6.95461	-1.8463	1.80451	-1.02316	0.306233	NA	Gm49673	17	8301527	8366620	0.084958	0	0.049403	0.242171
ENSMUSG00000117049	1.49251	0.032876	3.049	0.0107825	0.991397	NA	Gm6540	17	22139185	22140153	0.042846	0.089631	0	0.133049
ENSMUSG00000117054	0.751833	-0.979207	4.65715	-0.210259	0.833466	NA	Gm49869	17	79410707	79411173	0.13682	0	0.263148	0
ENSMUSG00000117056	0.755448	3.04763	4.53601	0.671876	0.501663	NA	Gm18270	17	22005837	22008312	0.030153	0.063631	0	0
ENSMUSG00000117074	0.501591	-0.00378162	4.99512	-0.000757063	0.999396	NA	Gm49925	17	66312700	66313082	0	0.209584	0.196325	0
ENSMUSG00000117141	1.2609	2.02865	3.87947	0.522921	0.601029	NA	Gm18214	17	23114688	23116569	0	0.11012	0.025086	0
ENSMUSG00000117145	2.00014	0.0230697	2.30293	0.0100175	0.992007	NA	Gm4356	17	28945057	28945674	0.172958	0.179301	0.166681	0.177961
ENSMUSG00000117150	1.00354	-1.58277	4.19351	-0.377434	0.705851	NA	Gm9351	17	74639003	74639524	0	0.113447	0.316309	0
ENSMUSG00000117187	0.754975	1.06326	4.649	0.228707	0.819097	NA	Gm4708	17	74745280	74745634	0.497831	0	0	0.250393
ENSMUSG00000117200	0.50424	2.46424	4.8921	0.503718	0.61446	NA	Gm49905	17	71264119	71264915	0.110329	0	0	0
ENSMUSG00000117217	1.00525	1.5917	4.18995	0.379884	0.704031	NA	Gm4766	17	45474117	45475055	0.130529	0	0.042414	0
ENSMUSG00000117218	0.753718	1.02169	3.98026	0.256689	0.797419	NA	Gm19283	17	13604291	13605847	0.023444	0.024614	0.022571	0
ENSMUSG00000117239	0.753942	1.02033	4.65177	0.219343	0.826383	NA	Gpr31c	17	13561503	13566142	0	0.016293	0.007467	0
ENSMUSG00000117241	1.99605	0.763315	2.75733	0.276831	0.78191	NA	Gm9214	17	53666955	53668917	0.018671	0.078582	0	0.0584
ENSMUSG00000117246	0.743749	-0.969342	4.67438	-0.207373	0.835718	NA	Gm17891	17	66534244	66535022	0	0.06167	0	0.122189
ENSMUSG00000117248	0.497554	0.00217589	4.99677	0.000435461	0.999653	NA	Gm29770	17	53661540	53661849	0	0.358668	0	0.363451
ENSMUSG00000117256	0.503456	2.46217	4.89227	0.503278	0.614769	NA	Gm5497	17	63877898	63878243	0.269598	0.272991	0	0
ENSMUSG00000117259	0.492666	-2.41271	4.89306	-0.493087	0.621951	NA	Gm19012	17	22713603	22714543	0	0	0	0.12278
ENSMUSG00000117262	0.503365	2.46196	4.89227	0.503235	0.614799	NA	Gm9316	17	74518953	74521077	0.016305	0.017134	0	0
ENSMUSG00000117275	1.01344	1.61251	3.56946	0.451752	0.651448	NA	Gm50047	17	71915718	71915937	1.91187	0.946484	0.899507	0
ENSMUSG00000117285	1.00362	-1.57708	4.19353	-0.376075	0.706861	NA	Gm49863	17	79058424	79058925	0.117915	0	0.343518	0
ENSMUSG00000117309	1.50205	0.0113819	2.65073	0.00429388	0.996574	NA	Gm49960	16	10679619	10756228	0.004276	0.008969	0.008325	0.004453
ENSMUSG00000117345	0.753969	-1.01043	4.65235	-0.217188	0.828062	NA	Gm7926	18	30552739	30553113	0	0.231415	0.434951	0
ENSMUSG00000117357	3.50917	0.438364	1.87579	0.233696	0.815221	NA		18	21450862	21462032	0.183728	0.064311	0.118229	0.063494
ENSMUSG00000117359	0.502484	0.0290298	4.99574	0.00581091	0.995364	NA	Gm7466	18	6760516	6760959	0.151485	0	0.144928	0
ENSMUSG00000117377	0.492666	-2.41271	4.89306	-0.493087	0.621951	NA	Gm8468	18	47249619	47250441	0	0	0	0.109253
ENSMUSG00000117385	1.23905	-1.97718	3.33767	-0.592383	0.553594	NA	Gm20147	18	8227514	8228006	0	0.127227	0.118544	0.378185
ENSMUSG00000117403	0.749719	1.02751	3.98651	0.257747	0.796602	NA	Gm50059	17	24127210	24131345	0.053806	0.056221	0	0.055604
ENSMUSG00000117405	9.23652	0.103497	1.19357	0.0867119	0.930901	NA	Rpl19-ps7	18	24078016	24078607	0.528315	1.15237	0.67815	0.860514
ENSMUSG00000117428	2.48116	-3.13993	2.61	-1.20304	0.228962	NA	Gm4833	18	8051203	8051992	0.065798	0	0.228519	0.307872
ENSMUSG00000117438	5.24798	-0.684947	1.53166	-0.447193	0.654735	NA	Rpsa-ps7	17	82717364	82718248	0.154631	0.257982	0.343442	0.255568
ENSMUSG00000117458	2.23272	-2.97445	2.70702	-1.09879	0.271859	NA	Gm6552	17	80240941	80242001	0	0.040574	0.112272	0.203523
ENSMUSG00000117468	0.496666	-2.4233	4.89228	-0.495332	0.620365	NA	Gm7059	17	33071179	33071994	0	0	0.053744	0.057927
ENSMUSG00000117477	1.24311	-0.558647	3.29763	-0.169409	0.865475	NA	Gm50092	7	24209908	24211880	0.017344	0.018167	0	0.054207
ENSMUSG00000117484	0.502491	2.45968	4.89244	0.502752	0.615139	NA	Gm5500	18	8415129	8416047	0	0.093334	0	0
ENSMUSG00000117507	1.49554	1.02808	3.04598	0.337521	0.735724	NA	Gm50045	17	82499397	82500038	0.118879	0.253829	0	0.16831
ENSMUSG00000117515	2.00011	0.0255598	2.30293	0.0110988	0.991145	NA	Gm6883	18	47547532	47548428	0.094291	0.098585	0.09085	0.097521
ENSMUSG00000117582	0.753777	1.00107	3.98006	0.251523	0.80141	NA	Gm19853	17	95165647	95166046	0.200666	0.204032	0.193298	0
ENSMUSG00000117593	0.496668	-2.42331	4.89228	-0.495334	0.620365	NA	Gm18764	18	10859680	10860433	0	0	0.059125	0.063614
ENSMUSG00000117607	0.501607	-0.013908	4.99453	-0.00278465	0.997778	NA	Gm50098	18	14625062	14625300	0	0.713866	0.674967	0
ENSMUSG00000117621	4.99731	-1.56456	1.61976	-0.965923	0.334083	NA	Hspe1-rs1	18	47245206	47245720	0.411978	0.284269	1.19632	0.702353
ENSMUSG00000117673	1.00382	0.0116716	3.54887	0.00328883	0.997376	NA	Gm6974	18	64213836	64214491	0.08166	0.084481	0.157033	0
ENSMUSG00000117691	0.500682	-2.43387	4.8915	-0.497572	0.618786	NA	Gm50319	19	47042944	47043687	0	0	0.117546	0
ENSMUSG00000117699	2.23886	-2.98315	2.69397	-1.10735	0.268145	NA	Gm8222	19	16467886	16468428	0	0.111078	0.411978	0.441171
ENSMUSG00000117729	5.50936	0.834423	1.50829	0.553226	0.580109	NA	Gm5242	19	5181768	5183000	0.158237	0.298365	0.091281	0.164166
ENSMUSG00000117779	1.9953	0.756236	2.41429	0.313234	0.754103	NA	Gm19209	19	3871764	3872389	0.092793	0.395809	0.088922	0.196968
ENSMUSG00000117788	0.500682	-2.43387	4.8915	-0.497572	0.618786	NA	Gm5517	19	28010864	28011341	0	0	0.258547	0
ENSMUSG00000117804	6.97464	-1.04699	1.335	-0.784263	0.432886	NA	Gm6252	19	9193745	9194324	0.482518	0.400131	0.835213	0.992194
ENSMUSG00000117810	3.00949	0.51087	1.97432	0.258757	0.795822	NA	Gm8934	18	70780220	70781108	0.270421	0.129237	0.145848	0.104813
ENSMUSG00000117813	3.01166	0.0189073	2.02494	0.00933717	0.99255	NA	Gm5823	18	80002221	80002754	0.318809	0.330063	0.510725	0.108848
ENSMUSG00000117816	0.496688	-2.42336	4.89228	-0.495344	0.620358	NA	Gm50360	18	76454895	76455330	0	0	0.152234	0.162306
ENSMUSG00000117874	1.75027	1.35345	3.39868	0.398227	0.690463	NA	Gm50318	18	35780321	35795216	0	0.193811	0	0.054856
ENSMUSG00000117877	2.77281	3.34511	2.52891	1.32275	0.185918	NA	Gm8184	19	8249876	8252069	0.100714	0.070213	0.01615	0
ENSMUSG00000117929	4.2506	0.195234	1.66151	0.117504	0.90646	NA	Gm6663	18	45203389	45204361	0.227951	0.205135	0.149098	0.255288
ENSMUSG00000117939	0.503366	2.46196	4.89227	0.503235	0.614799	NA	Gm9067	19	37772714	37774032	0.029519	0.030906	0	0
ENSMUSG00000117948	0.498495	0.0370774	4.99586	0.00742162	0.994078	NA	Gm6409	18	88849983	88850601	0.084661	0	0	0.087017
ENSMUSG00000117962	0.497575	0.0207304	4.99677	0.00414877	0.99669	NA	Gm6402	17	30614594	30615007	0	0.182077	0	0.180865
ENSMUSG00000117969	1.00861	1.60779	3.57407	0.449847	0.652821	NA	Gm5826	18	87492312	87492795	0.266758	0.137144	0.127527	0
ENSMUSG00000117972	0.496684	-2.42335	4.89228	-0.495342	0.620359	NA	Gm6813	19	45866086	45866565	0	0	0.131166	0.147289
ENSMUSG00000117974	0.545253	-2.53513	4.89227	-0.51819	0.604326	NA	Tuba-rs1	17	30396449	30397893	0	0	0.027909	0.073188
ENSMUSG00000118093	1.99811	-0.713199	2.41496	-0.295326	0.767745	NA	Gm17802	19	12250375	12251974	0.028493	0.059716	0.109413	0.02956
ENSMUSG00000118097	0.498465	0.0287747	4.99634	0.00575916	0.995405	NA	Gm5237	18	48201389	48203089	0.032133	0	0	0.033281
ENSMUSG00000118124	4.53997	3.01694	2.03059	1.48574	0.137347	NA	Gm50139	19	8807137	8818501	1.01218	0.484444	0.160922	0
ENSMUSG00000118133	8.72982	-0.731426	1.20645	-0.606263	0.54434	NA	Gm6978	18	64744796	64746170	0.497204	0.356593	0.617102	0.815279
ENSMUSG00000118135	0.985836	-3.41312	4.09327	-0.833835	0.404374	NA	Gm50367	17	26009474	26014633	0	0	0.081654	0.20575
ENSMUSG00000118140	0.502491	2.45968	4.89244	0.502752	0.615139	NA	Gm4949	18	38492494	38493591	0	0.075122	0	0
ENSMUSG00000118145	2.74058	-0.269564	2.40546	-0.112063	0.910773	NA	Gm6724	18	35103522	35103788	0	2.54915	1.44695	1.53559
ENSMUSG00000118184	0.747065	-3.01197	4.55589	-0.661114	0.508539	NA	Gm50144	18	35628501	35629080	0	0	0.183064	0.098155
ENSMUSG00000118193	1.75828	2.61264	2.91521	0.896209	0.370141	NA	Arhgap26	18	38809771	39243587	0.340887	0.358504	0	0.108033
ENSMUSG00000118195	0.49672	-2.42343	4.89228	-0.495359	0.620347	NA	Gm8572	18	53085621	53086173	0	0	0.095504	0.100862
ENSMUSG00000118220	2.99333	-0.970656	2.31342	-0.419575	0.674796	NA	Gm6192	19	7937108	7938472	0.114661	0	0.082577	0.148933
ENSMUSG00000118246	0.749761	1.02794	3.98644	0.257858	0.796516	NA	Gm6052	18	34179879	34180344	0.146189	0.14976	0	0.149542
ENSMUSG00000118252	5.74898	0.661646	1.48574	0.445331	0.65608	NA	Gm5521	19	61155687	61156487	0.284342	0.533899	0.164362	0.355034
ENSMUSG00000118282	1.259	3.78453	3.6798	1.02846	0.303732	NA	Gm4840	18	46488225	46490034	0.057593	0.040197	0	0
ENSMUSG00000118294	1.4927	-2.31429	3.08839	-0.749352	0.453645	NA	Gm9028	18	76357041	76357254	0	1.05757	1.99711	3.16884
ENSMUSG00000118295	2.1379	0.0289659	2.30797	0.0125503	0.989987	NA	Gm8437	17	31512095	31515663	0.036065	0.037558	0.023315	0.0553
ENSMUSG00000118345	3.99977	0.389091	1.75623	0.221548	0.824665	NA	Gm7105	19	8233588	8234951	0.085397	0.178714	0.054664	0.147839
ENSMUSG00000118353	2.50518	2.01858	2.26852	0.88982	0.373562	NA	Nsa2-ps1	19	22418499	22419278	0.132458	0.410933	0.062345	0.066857
ENSMUSG00000118377	1.75071	-0.385611	2.83246	-0.13614	0.891711	NA	Gm9276	19	59076003	59077386	0.080925	0	0.051823	0.055938
ENSMUSG00000118398	1.24717	-0.562159	2.86755	-0.196041	0.844578	NA	Gm19334	13	49903941	49906092	0.017285	0.018061	0.016642	0.035983
ENSMUSG00000118400	6.4965	-0.199655	1.4049	-0.142113	0.886991	NA	Gm6336	10	128512027	128512518	0.501459	1.03546	1.07992	0.640464
ENSMUSG00000118401	3.7544	0.611158	1.77298	0.344707	0.730314	NA	Gpr52	1	160403908	160405544	0.12236	0.10258	0.047133	0.101752
ENSMUSG00000118410	2.49758	0.0077958	2.50893	0.00310722	0.997521	NA		16	3592644	3594690	0	0.323185	0.180225	0.128966
ENSMUSG00000118425	1.25227	0.609753	3.29061	0.185301	0.852993	NA	Gm50470	4	42245504	42247349	0	0.056468	0.02666	0.023081
ENSMUSG00000118426	1.48897	-1.01414	2.70485	-0.374933	0.70771	NA	Gm2102	1	78193369	78194113	0.102259	0.094223	0.099782	0.301906
ENSMUSG00000118428	2.73784	-0.234166	2.1112	-0.110916	0.911683	NA	Gm5038	11	58121306	58122276	0.084026	0.131634	0.040635	0.217304
ENSMUSG00000118434	2.49175	-1.97572	2.27349	-0.869028	0.384832	NA	Gm13301	4	42216908	42220148	0.06477	0.054796	0.281881	0.097411
ENSMUSG00000118448	1.00056	1.60748	4.19608	0.38309	0.701653	NA	Gm50492	6	122349865	122386034	0	0.03782	0	0.012482
ENSMUSG00000118458	4.24075	0.545756	2.06129	0.264764	0.791191	NA	Gm10599	4	42242630	42244913	0.077092	0.083228	0	0.101657
ENSMUSG00000118477	1.75635	2.6087	2.9355	0.888672	0.374179	NA	Gm18126	7	23986741	23988061	0.058378	0.122389	0	0.030282
ENSMUSG00000118487	2.24649	-0.269401	2.65744	-0.101376	0.919252	NA	Gm50464	8	85392074	85395374	0.652358	0	0.155912	0.665267

### Sheet: 63 HH target overlap
HH target Genes (Lex et al 2022)
Gli1
Hoxd11
Rasgef1b
Hhip
Socs2
Itga8
Gbx2
Hoxd10
Enpp2
Bcat1
Smoc1
Osr1
Gldc
Pmaip1
Lin28b
Scd1
Rcsd1
Pdzd2
Tfap2c
Hoxd13
Hoxd12
Grem1
Ptch1
Ptch2
Frem1
Hand2
Ccnd1
Sall3
Cdk6
Msi2
Nid1
Cyp1b1
Rnd3
Ntm
Hsd11b2
Wnt5a
Calml4
Prdm1
Mtus1
Evx2
Slc8a3
Taf4b
Tagln2
Ets2
Alg13
Irs1
Hs3st6
Mfsd2a
Tmem256
Hus1
Foxd2
Arid3b
Nolc1
Cntfr
Aprt
N4bp3
Rrp12
Cpne5
Rtn4rl1
Ydjc
Rsl1d1
Ldlr
Tle4

### Sheet: GLI3-up target overlap
GLI3 de-rep genes	Smarcc1 de-rep genes	Smarcc1 down genes	Overlapped Smarcc1-de-rep genes	Overlapped Smarcc1-down genes
Hoxd13	Foxd1	Capza2	Foxd1	Hoxd11
Hoxd11	Chrna1	Rcc2	Chrna1	Cmklr1
Cmklr1	Gbx2	Ptk7	Gbx2	Fgf8
Fgf8	NA	Snrpg	Has2	Cpa2
Cpa2	NA	Etv5	Map1b	Smoc1
Smoc1	Has2	Hip1		Gldc
Gldc	NA	Ube2e1		Spry4
Spry4	NA	Tspan14		Hoxd10
Hoxd10	NA	Bin1		Rasgef1b
Rasgef1b	Map1b	Ncs1		Gnai1
Gnai1	Skor1	F2r		Slc7a5
Slc7a5	Gm6565	Pogk		Bok
Bok	Gm13394	Slc25a13		Zic5
Zic5	Gm11578	Tcof1		Nxn
Nxn	Gm20458	Tpm4		Arpc1b
Arpc1b	Nxph1	Nxn		Lhpp
Lhpp	Gm49450	Antxr1
Gpx6	Gm5417	Sod1
AV026068	Ptf1a	Prr14l
Fgf4	Lrrtm3	Zbtb12
Gm28309	Hmx3	Sccpdh
Hand2	Pitx1	Timp2
Hist1h2an	Phox2b	Bmp7
Ppp2r2c	Shisa9	Rpl35a
Vax2	Klf14	Syne2
Gm27866	Foxb1	Tmeff1
Sall3	Gmnc	Septin10
Prl8a2	Lrrn3	Fam199x
Ptch1	Oxtr	Arid3a
Gm27695	Pou4f1	Idh2
Cited1	Lhx8	Chd9
Gm27492	Shisa6	Dixdc1
Mamdc2	Tac1	Zhx1
Rpl13	Gm7444	Sulf2
Mid1ip1	Kcnab1	Rassf8
Rgs9	Thy1	Tbcd
Hoxa11os	Nap1l5	Fbln2
Gm27543	Rxfp2	Msi1
Hey1	Arntl2	Itpkb
Gbx2	Rtl3	Etv4
Cbln1	Celsr3	Hspg2
Gm2670	Islr2	Aldh2
D130058E05Rik	Trim9	Spry4
Cdc42ep3	Nfasc	Gpsm1
Lss	Dmrta1	C2cd5
Fgf10	Lox	Pde5a
Naaa	Gm49394	Tmem64
Wnt5a	Thrb	Txnrd1
Cdkn1a	Klhl14	Lrfn4
Chrna1	Dmbx1	Tubb2b
Phlda1	T	Kif21b
Gm22940	Ptgfr	Polr3d
Fgf15	Apela	Car14
Syndig1	Gsg1l	Fmnl2
Nrtn	Calcr	Ppp1r9a
8430408G22Rik	Cdh22	Hoxd10
Rnd3	Adamtsl3	Pard3
Padi3	Npy1r	Rnaset2a
Nid1	Ptx3	Unc5c
Map1b	Foxf2	Slc16a3
Ets2	Glt8d2	Cxadr
Gpx2	Sstr1	Scoc
Rnf125	Rab39	Polrmt
Ccdc109b	Bmp3	Sox13
Gfra3	Nr5a2	Tes
Tmem173	Lepr	Dipk2a
Bves	Pappa2	Clec16a
Dusp6	Cldn11	Cep170b
Gm2399	Hic1	Erbb2
Prdm1	Corin	Psd3
Grrp1	Disp3	Tfap4
Dusp23	Mapk8ip2	Nkd2
Hoxa11	Pthlh	Erc1
Gm12445	Sult4a1	Gnai2
Thbs1	Gpc5	Ptgfrn
Chst10	Col1a1	Enc1
Slit3	Ebf2	Iqcb1
Tmem204	Gdap1	Plec
Ldhal6b	Postn	Chchd7
Spry2	Nr2f1	Mycn
Gm12138	Spock1	Lrp5
Gm15956	Nlrp5-ps	Slc7a5
Stra6l	Maf	Nrp1
Ccnd1	Fstl5	Coro7
Man2a1	Efemp1	Cdh3
Apln	Rab6b	Itpr3
Gm6576	Gramd2	Frmd4b
Taf4b	Slc16a4	Thra
Rrbp1	Sostdc1	Lxn
Stk39	Trpm3	Prrx1
Has2	Megf11	Sms
Pim1	Dll3	Fam102b
Fgf3	Lhfpl4	Rnpep
Galk1	Nxnl2	Foxo3
Rps2	Ccdc85a	Kif26b
Bcl2	Tmem30b	Sh3bp4
Adad1	Dlk1	Trim56
Gm13016	Angptl1	Tln2
Mmp25	Tbx4	Tmod2
Rab34	Nexmif	Cacnb3
Foxd1	Pagr1a	Bcor
Gm26768	Cpne8	Gask1b
H2-Bl	Myl9	Zfhx3
Rasl11a	Rnf32	Zadh2
Nnat	Elovl7	Mbnl3
Cdyl	Col12a1	Fat1
Ppef2	Gria2	Slc1a3
Spry1	Agtr1a	Cd47
Nckap1	Bmp5	Nradd
Chn1	Rspo3	Gpd2
Snrpa1	Mgarp	Kremen1
Nol10	Six1	Ppp1r26
Gne	C1s1	Ahdc1
Gm14494	Galnt17	Tshz1
Phgdh	Zpld1	Ppp3ca
Rell1	Apod	Panx1
Nkrf	Cdkn2c	Ephb2
Dlat	Cthrc1	Hk2
Nek2	Agtr2	Ap1s2
Rsad1	Trpm5	Sik1
Lrrc59	Osr2	Tspan7
Bcl10	Car12	Epb41l5
Slc43a1	Lin28b	Tmsb4x
Gm27582	Hhip	Inafm2
Trmt61a	Crym	Chst11
Nufip1	Pdgfrl	Impdh1
Gm38056	Tmem169	Carhsp1
Cdh20	Slc8a2	Myb
Atf4	P4ha3	Angptl4
Larp1	Slitrk5	Slfn9
Smndc1	Papss2	Phka1
Pus1	Runx2	Bgn
Gm53	Aph1b	Ucp2
Ppp2r5a	Ednra	Pcyox1l
Gm33819	Tmem178	Slc27a3
Gm26887	Itm2a	Zic5
Gm37105	Ap3m2	Socs2
Kctd5	Clgn	Slc7a1
Prmt6	Tmem254	Hs3st3b1
Cacul1	Efhc1	Hoxd11
Fcrl6	Adamts9	Fstl1
Gm9353	Lum	Tubb6
Srsf2	Tdrkh	Ltbr
Bean1	Gpr162	Specc1
Cdca4	Mpped2	Filip1l
Rhox6	Dclk2	Myh9
	Bmper	Sfrp1
	Calcrl	Fabp5
	Rdh10	Cdkn1c
	Gabra2	Shroom3
	Lrba	Smox
	Foxc2	Scube1
	Spats2l	Csrp2
	Mfsd13a	Nol4l
	Pnma8b	Khdrbs3
	Nrp2	Dpysl3
	Dcx	Zfp608
	Sh3bgrl2	Smoc1
	Foxp1	Sh2b2
	Magel2	Sptbn2
	Rassf2	Rragb
	Klhl3	NA
	Gm45351	Rab11fip4
	Eya2	Sorbs3
	Fam167a	Sipa1l2
	Enpp2	Fam111a
	Cplx2	Prr5l
	Zbtb20	Pck2
	Nalf2	Dcbld1
	Tlcd1	Chst3
	Klhdc10	Spint2
	Alx1	Arpc1b
	Cgnl1	Mycl
	Gss	Tnks1bp1
	Mn1	Krt8
	Bnc2	Arl4c
	Dpyd	Serpine2
	Fibin	Rhbdf1
	Pcdh10	Hook1
	Pdgfra	Hoxa7
	Irf2bpl	Stxbp6
	Col3a1	Bhlha9
	Acat1	Lrrc17
	Pag1	Fgfrl1
	Pmaip1	Pcsk5
	Drp2	Endod1
	Osr1	Apoe
	Aldh1a2	Dpf1
	Col16a1	S100a10
	Slc48a1	Arap1
	Mab21l1	Tpd52
	Tshz3	Tle5
	Lpar4	Hoxd4
	Jakmip2	Col5a1
	Hba-a1	Chst15
	Kcnn1	Bicc1
	Dmd	Rasgef1b
	Itga8	Plcd1
	Fam122b	C1galt1
	Hgf	Scx
	Gm2a	Zmiz1
	Tekt1	Nkd1
	Epha7	Arhgdib
	Rab27a	Cd9
	Lamb2	Sub1
	Rtn1	Tyro3
	Tor3a	St6gal2
	Stk38l	Fzd10
	Armh4	Gnai1
	Eef2kmt	Niban2
	Mybpc1	Unc5b
	Abca8b	Zcchc24
	Ids	Prnp
	Capn6	C1qtnf12
	Islr	Bcat1
	Sh3gl3	Esyt1
	Mrm1	Itgb8
	Crabp1	Me1
	Sfxn2	Camsap3
	Cd1d1	Mmp15
	Ndufaf7	Nsg1
	Vcam1	Rps6ka2
	Pmp22	Cadm4
	Zmat1	Speg
	Flnc	Atoh8
	Mertk	Asb1
	Cltb	Ctnnal1
	Cnih2	Dkk3
	Prpsap2	Aebp1
	Lmx1b	Grk3
	Stx17	Prickle2
	Meox2	Asb4
	Usp13	Frk
	Cdh6	Ncam1
	Gnb4	Plekhh1
	Fanca	Aif1l
	Ldb2	St14
	Acot2	Slc29a4
	P3h2	Lad1
	Irs2	Gm9027
	Stra6	Oxr1
	Kcnj2	Tgfb2
	Abca3	Sting1
	Robo2	Agpat2
	Astn1	Kcnmb4
	Boc	Gm46223
	Phf21b	Efnb1
	Wnt11	Fgfr3
	Ypel3	Abtb2
	Nlgn3	Gstm2
	Nrk	Gm49273
	Gng2	Pdlim5
	Rab30	Tspan2
	Fndc3c1	Cyp4f16
	Lgr4	Plch2
	Blvrb	Tcf7
	Orai2	Satb2
	Spin2c	Tmem176b
	Ide	Slc16a2
	Pcdh18	Akr1b8
	Nid2	Pou6f1
	Prrg2	Mtss1
	Dusp18	Snai1
	Pter	Adamts19
	Glrb	Fam217b
	Dlg4	Ap4s1
	Mtrfr	Mdfi
	Sgcb	Adgre5
	Tgfbr3	Carmil1
	Tgfb3	Nhs
	Hdac9	Ly75
	Mme	Marveld2
	Cryz	Helz2
	Eva1b	Dlx2
	Msrb3	Akr1b10
	Dtd1	Tspo
	Aldh3a2	Lef1
	Lin28a	Fmn1
	Mknk1	Fam131b
	Syne4	Rab11fip1
	Cyb561a3	Lhpp
	Plpp5	Ripk3
	Rcsd1	Nr4a2
	Plod1	Cd40
	Pmvk	Sdc3
	Oma1	Dpysl5
	Col1a2	Dlx3
	Bglap3	Arhgap45
	Sertad3	Adamts18
	Thbs3	Prkd1
	Mest	Bend4
	Tfap2c	Fam174b
	Emb	Gas7
	Mvd	Kirrel3
	Gdpd1	Loxl2
	Pigc	H2-T22
	Gcat	Cyfip2
	Cfap300	Col27a1
	Bdh1	Lipg
	Iah1	Hoxd8
	Gm48348	Ece1
	Tnfaip8	Kif26a
	Chrdl1	Arhgef28
	Emilin1	Lsr
	Gatb	Wdr86
	Pde4d	Mcub
	Nbea	Nfatc2
	Inka1	Amt
	Tigd2	Mboat1
	Wif1	Dusp9
	Sdc4	Camk1g
	Amot	Tshz2
	Haus1	Gm8186
	Cacng7	Tagln3
	Spred3	Ptges
	Dact3	Peli3
	Runx1t1	Shisa2
	Lmtk3	Adamts5
	Cttnbp2	Epb41l3
	Mccc1	Dhrs3
	Alg6	Epha2
	Crocc	Parvb
	Scaper	Crmp1
	Adgra2	Adamtsl2
	Vamp4	Bok
	Pias3	Fgf8
	Ccpg1	Crhr1
	Cmc2	Mtcl1
	Gm7336	Gldc
	Pfkm	Epha3
	Arxes2	Scara3
	Dnm1	Slc8a1
	Tmem132c	Tacstd2
	Aldh4a1	Plxna4
	Lrig3	Kif1a
	Adamts10	BC064078
	Iffo2	Tgm1
	Sesn1	Adamts3
	Zmym3	Epb41l4b
	Dtd2	Whrn
	Arxes1	Bambi
	Cd81	Krtcap3
	Aff2	Samd5
	Trio	Zcchc12
	Phf21a	Serinc2
	Hmbs	Eln
	Fdps	Evx1
	Pdzrn3	Myrf
	Jmjd1c	Sall1
	Gap43	Rundc3b
	Lifr	Egfr
	Srp54b	Dock10
	Fut10	Sgpp2
	Jade1	Amer2
	Col26a1	Cables1
	Cacna2d1	Fgd3
	6820431F20Rik	Gpr153
	Dclk1	Bdnf
	Slc22a17	Dysf
	Grn	Kdelr3
	Ints6l	Eps8
	Tenm3	Pth1r
	Cenpm	Hspb8
	Tsen2	Tbx3
	Evc	Optn
	Mrpl36	Slc16a10
	Pgm1	Angpt1
	Zdhhc15	Mapk12
	Prkdc	a
	Oaf	Greb1
	Prxl2a	Clcf1
	Zfp36l2	Spag16
	Dync2i1	Clstn2
	Smpd2	Lhx9
	Gpx1	Cyp26b1
	Slc23a2	Trib2
	Myl12a	BC049715
	Ssbp2	Snap91
	Tmed4	Npas3
	Pi4kb	Il1rl2
	4933434E20Rik	Smarcc1
	Rbms2	Hecw2
	Hmga2	Gm28230
	Fastkd3	Nanos1
	Snai2	Prdm6
	Coa7	Ildr2
	Btrc	D430041D05Rik
	Zfp125	En1
	Itsn2	Sp6
	Scd1	Pde10a
	Mtr	Rpl19-ps3
	Med12	Emp2
	Tmem43	Nfatc1
	Dcun1d2	Pgm5
	Gli1	Smpd3
	Ecpas	Pdzd2
	Erg28	Dgkk
	Serinc5	Cnr1
	Mfap4	Shh
	Stard3nl	Alx4
	Sox4	Fbxo41
	Dtx3	Cacna1h
	Efnb2	Aspg
	Slc43a3	Crb2
	Ntan1	Cox4i2
	Sfxn1	Rtn4r
	Vim	Lama1
	Tuba1b	Pcsk9
	Tcf12	Fgf18
	Tef	Cd44
	Armcx3	Sptlc3
	Chd3	Msx2
	Usp40	Sned1
	Noct	Cmklr1
	Zfp57	Enox1
	Megf8	Ptprz1
	Ccnd2	Gdf6
	Nrd1	Dync1i1
	Me2	Abca4
	Foxo4	Thsd7a
	Arid5b	Il17rc
	Pdk3	Galnt5
	Dctd	Msx1
	Snap47	Srms
	Notch2	Tmem163
	Fzd7	Apba2
	Ptprs	Cpa2
	Tut4	B3gnt7
	Nme4	Sv2b
	Ddx39a	Adgre1
	Taf11	Mmp23
	Usp46	Rgl3
	Hax1	Tspan11
	Sap18b	Tmem200c
	Cdc25c	Rcan2
	Ubb	Adora2b
	Clip1	Emilin3
	Ddr2	Ubb-ps
	Adsl	Adssl1
	Slc38a4	Ddit4l
		Lrrc75b
		Col9a3
		Mogat2
		Ctsk
		Hoxd3
		Hpse
		Spock3
		Lhx2
		Tmem229a
		Aldh1a7
		Phactr3
		Lrrtm1
		Atp1a2
		Ifitm1
		Slc27a6
		Rprm
		Itga11
		Fgf13
		Aox3
		Adgrg2
		Gcnt4
		L1cam
		Kctd8
		Gja3
		Wdfy4
		2610528A11Rik
		Gck
		Gm8797
		Vwde
		Susd5
		Gdf1
		St8sia3
		Dusp14
		Rbfox3
		Rspo4
		Slc41a2
		Il1rn
		Slc13a5
		Gm7324
		S100a3
		Tes3-ps
		Tgm3
		Trpm1
		Hand1
		Gm49345
		Gm42878
		Gm6467
		Gm10233
